# Selective vulnerability of supragranular layer neurons in schizophrenia

**DOI:** 10.1101/2020.11.17.386458

**Authors:** Mykhailo Y. Batiuk, Teadora Tyler, Shenglin Mei, Rasmus Rydbirk, Viktor Petukhov, Dora Sedmak, Erzsebet Frank, Virginia Feher, Nikola Habek, Qiwen Hu, Anna Igolkina, Lilla Roszik, Ulrich Pfisterer, Zdravko Petanjek, Istvan Adorjan, Peter V. Kharchenko, Konstantin Khodosevich

**Author notes:** correspondence should be addressed to: IA PVK and KK. authors have contributed equally (Mykhailo Y. Batiuk, Teadora Tyler).

## Abstract

Schizophrenia is one of the most wide-spread mental brain disorders with complex and largely unknown etiology. To characterize the impact of schizophrenia at a cellular level, we performed single nucleus RNA sequencing of >190,000 neurons from the dorsolateral prefrontal cortex of patients with schizophrenia and matched controls (7 vs 11, respectively). In addition, to correlate data with cortical anatomy, >100,000 neurons were analyzed topographically by immunohistochemistry in an extended cohort of cases with schizophrenia and controls (10 vs 10). Compositional analysis of RNA sequencing data revealed reduction in relative abundance across all families of GABAergic neurons and a concomitant increase in principal neurons, which was most pronounced for supragranular subtypes (layers 2-3). Moreover, supragranular subtypes of GABAergic interneurons showed most dramatic transcriptomic changes. These results were substantiated by histological analysis, which revealed a reduction in the density of calretinin, calbindin and parvalbumin GABAergic interneurons particularly in layer 2. Common effect of schizophrenia on supragranular neuronal networks was underlined by downregulation of protein processing genes and upregulation of neuronal development/plasticity genes across supragranular subtypes of principal neurons and GABAergic interneurons. *In situ* hybridization and spatial transcriptomics further confirmed supragranular layer neuron vulnerability, revealing complexity of schizophrenia-affected cortical circuits. These point towards general network impairment within supragranular layers being a core substrate associated with schizophrenia symptomatology.

## Supplemental Tables for "Selective vulnerability of supragranular layer neurons in schizophrenia"

### Sheet: Table 1 
Supplementary Table 1. Patient data and summary statistics for single nucleus libraries
Identifier	Diagnosis	PMI_hrs	Age	Gender	Region	Source	FACS_10x_1st_day_date	%_7AAD_from_total	%_NeuN_positive	Sample_volume_after_FACS_ul	FACS_Comments	10x_Single_Cell 3′_gene_expression_kit_version	Nuclei_volume_loaded_on_10x_chip	Nuclei_concentration_nucs/ul	Nuclei_loaded	Expected_sequenced_nuclei	10x_GEM_kit_lot	cDNA_cleanup_preAmp_date	cDNA_pre-amplification_PCR_cycles	cDNA_bioanalyzer	cDNA_concentration_ng/ul	library_prep_date	10x_libr_prep_kit_batch	Amount_(ng)_per_reaction	cDNA_Amount_(ul)_per_reaction	Amount_EB_buf_per_reaction_library_prep	Index_primer	i7_Multiplex_Kit	Cycles_library_PCR	Library_concentration_ng/ul	Average_fragment_size	Bioanalyzer_on_libraries	Sequencing_date	Sequencing_platform	Sequencing_kit	Flow_cell_id	Flow_cell_lot	Library_tube_lot	SBS_lot	Cluster_lot	Buffer_lot	Reads_per_sample	cellranger_detected_nuclei	Mean_reads_per_nucleus_cellranger	Remaining_nuclei_after_QC	Median_genes_per_nucleus_after_QC	Meadian_UMI_per_nucleus_after_QC	Cause_of_death	Exact_cause_of_death	pH_liquor	CNS_Diseases	Diseases_1YBD	Diseases_before_1YBD	Drugs_24hBD	Drugs_3MBD-24hBD	Drugs_1YBD-3MBD	Drugs_before_1YBD	Treatments	Compound_abuse	Psychiatric_diagnosis	Psychiatric_signs	First_psychiatric_symptoms_age	Neuropathology	Cancer	Hypertension	Diabetes	Obesity	Hepatitis	Rheumatoid_arthritis	Hypercholesterolemia	Vitamin_D_deficiency	Vitamine_B12_deficiency	Possible_viral_CNS_infection	Cerebral_contusion	Cerebro-vascular_accident	Depression	Bipolar_disorder	Brain_vasculature_atherosclerosis_N(No)_Low_Mid_High	Malnutrition_weight_loss	Nausea	Breathing_problems	Tyroid_disorder	Dehydratation	Euthanasia	Chemotherapy_anti_proliferative	Chemotherapy_tamoxifen	Radiotherapy	Electro-convulsive_therapy	Sleep_deprivation	Opioid_modulators	Dopaminergic_modulators	Serotoninergic_modulators	Glutamatergic_modulators	GABAergic_modulators	Histaminergic_modulators	Muscarinic_acetycholinergic__modulators	Nicotinic_acetylcholine_modulators	Adrenergic_modulators	Adenosinergic_modulators	Glycinergic_modulators	Sigma_σ_receptors_modulators	Leukotriene_receptors_modulators	hydroxybutyrate_receptor_GHB_modulators	Cyclooxygenase_COX_inhibitors	TRPV_channels_modulators	Endocanabinoid_modulators	Neurokonin_modulators	Antidepressant_tricyclic	Antidepressant_serotonin_norepinephrine-transporter_inhibitors	Tranquilizers_benzodiazepines	Tranquilizers_barbiturates	Typical_neuroleptics	Atypical_neuroleptics	Neuroleptic_treatment_duration_years	Na_channels_modulators	K_channels_modulators	Ca_channels_modulators	Proton_pump_inhibitors_PPI	Angiotensin_II_modulators	Corticosteroids_anti_flamatory	Tyroxin	PPAR-gamma_modulators	PPAR-delta_modulators	Diuretics	Somatostatin_mimetics	NO_modulators	Statins_decrease_cholesterol_synthesis	NKCC_modulators	MAO_modulators	Folic_acid	Lithium	Estrogen_receptor_modulators	Botuline_toxin	Imidazoline_receptor_modulators	Mitochondrial_electron_transport_modulators	TTAR1_modulators	VMAT_modulators	Nicotine_abuse	Alcohol_abuse	Extasy_abuse	Marijuana_abuse	Amphetamine_abuse	Cocaine_abuse	Brain_bacteriemia	Postmortem_signs_of_brain_hipoxia	Dementia_tangles_N(no)_Low_Mid_High_Very_High	Dementia_amyloid_N(no)_Low_Mid_High_Very_High	Parkinsonism_Lewy_bodies_N(no)_Low_Mid_High_Very_High
MB7	Ctr	7.66	57	F	GFS(BA9)	NBB	22.05.2019	64.7	45	230	good	v3	41	388	15908	9942.5	153386	29.05.2019	12	good	22	26.06.2019	153397	350	15.91	19.09	A4	153446	11	14.9	446	good	30.07.2019_and_6.09.2019	Novaseq	S2	HKNVVDMXX_and_HL3JVDMXX	20344733_and_20356360	190223_and_1000004652	20350729_and_20361866	20319515_and_20331401	20359895_and_20361830	424103073	10573	40112	9752	4252	11009.5	Euthanasia and cancer	Euthanasia with metastatic urothelial cancer	6.47	Cerebral contusion 5 YBD	Hematuria, Abdominal Metastases urothelial carcinoma, Pleuritis carcinomatosa, Ileus	Urothelial cell carcinoma, Frozen shoulder, Dupuytren's disease, Neurogenic pain	Fentanyl (opioid, u- d- k- opioid receptor agonist), Metoclopramide (anti-vomiting, dopamine D2 antagonist, 5-HT3 receptor antagonist, 5-HT4 receptor agonist, prolactine releaser)	Aprepitant (neurokinin receptor NK1 antagonist – substantia P receptor), Dexamethason (corticosteroid, anti-inflamatory, agonist of glucocorticoid receptors, adverse psychological effects in children), Ciprofloxacin (antibiotic, possible GABAa antagonist, NMDA and adenosine receptor agonist, headache, dizziness, insomnia, seizures, psychosis, anxiety, hallucinations), Paracetamol (Inhibit brain COX, inhibit reuptake of endocanabinoid anandamine into neurons, activates brain TRPV1), Furosemide (diuretics, hyponatremia, hypochloremia, hypomagnesemia, and hypocalcemia hypokaliemia, GABAa antagonist, ototoxicity), Macrogol (osmotic laxative), Electrolytes, Psyllium (fiber laxative), Naproxen (non-steroid anti-inflamatory, COX inhibitor, dizziness, drowsiness, headache, cognitive impairement), Fentanyl (opioid, u- d- k- opioid receptor agonist), Pregabaline (anticonvulsant, analgesic, and anxiolytic, inhibits calcium channels VDCCs, increases GAD expression), Nitrofurantoin (antibiotic, rare neurophaty), Tramadol (opiod, u-receptor activator, serotonin-norepinephrine reuptake inhibitor), Clindamycine (antibiotic) , Oxycodon (opioid, opioid u- d- k- receptor agonist), Etoricoxib (COX-2 inhibitor)	Paracetamol (Inhibit brain COX, inhibit reuptake of endocanabinoid anandamine into neurons, activates brain TRPV1), Diclofenac (COX1 COX2 inhibitor), Tramadol (opiod, u-receptor activator, serotonin-norepinephrine reuptake inhibitor), Psyllium (fiber laxative), Gemcitabine (chemotherapy, neuropathy, can cause posterior reversible encephalopathy syndrome) , Cisplatine (chemotherapy, binds DNA, neurotoxic – visual and hearing disorder, inhibits sodium-hydrogen ion transporter, ototoxic, electrolyte disturbance hypomagnesaemia hypokalaemia hypocalcaemia), Aprepitant (neurokinin receptor NK1 antagonist – substantia P receptor), Dexamethason (corticosteroid, anti-inflamatory, agonist of glucocorticoid receptors, adverse psychological effects in children), Ciprofloxacin (antibiotic, possible GABAa antagonist, NMDA and adenosine receptor agonist, headache, dizziness, insomnia, seizures, psychosis, anxiety, hallucinations), Furosemide (diuretics, hyponatremia, hypochloremia, hypomagnesemia, and hypocalcemia hypokaliemia, GABAa antagonist, ototoxicity), Macrogol (osmotic laxative), Electrolytes	Cisplatine (chemotherapy, binds DNA, neurotoxic – visual and hearing disorder, inhibits sodium-hydrogen ion transporter, ototoxic, electrolyte disturbance hypomagnesaemia hypokalaemia hypocalcaemia), Gemzar (chemotherapy, neuropathy, can cause posterior reversible encephalopathy syndrome) , Amitriptyline (painkiller, tricylclic antidepresant increases brain serotonin, antagonist of H1 and 5HT2a, antagonist of SERT NET DAT 5HT α β D2 H1-H4 mAch M σ1 hERG receptors, Na Ca K channel blocker), Pantoprazol (proton pump inhibitor PPI, possibly causing depression and dementia), Etoricoxib (COX-2 inhibitor)	Resection of bladder and Chemotherapy with Cisplatinum and Gemzar 2 YBD, radiotherapy 2 YBD, Bricker's surgery 2YBD, 2 YBD blood trasnfusion, palliative chemotherapy	No	No	No	No	CORTEX: Normal laminated cortex with signs of hypoxia (eosinophilia and congelated nuclei), amyloid beta staining: at the most a moderate amount of small diffuse plaques, slight congophilic leptomeningeal vessels and sporadically a congophilic intracortical vessel, slight angiopathy. Brain with moderate cerebral amyloid angiopathy without neurofibrillar degeneration (no clinical consequenses). Braak 0	Y	N	N	N	N	N	N	N	N	N	Y	N	N	N	N	N	Y	N	N	N	Y	Y	N	Y	N	N	Y	Y	Y	Y	Y	Y	Y	N	Y	Y	N	Y	N	N	Y	Y	Y	Y	Y	N	N	N	N	N	0	Y	Y	Y	Y	N	Y	N	N	N	Y	N	N	N	N	N	N	N	N	N	N	N	N	N	N	N	N	N	N	N	N	Y	N	Low	N
MB6	Scz	13	71	M	GFS(BA9)	Newcastle	22.05.2019	70.1	26	230	good	v3	39.6	404	15998.4	9999	153386	29.05.2019	12	good	19.1	28.06.2019	153397	350	18.32	16.68	B6	153446	11	16.4	414	good	30.07.2019_and_6.09.2019	Novaseq	S2	HKNVVDMXX_and_HL3JVDMXX	20344733_and_20356360	190223_and_1000004652	20350729_and_20361866	20319515_and_20331401	20359895_and_20361830	409986038	8789	46648	8120	4959	15540	Respiratory failure	1a Respiratory failure 1b bronchonpneumonia, Chronic obstructive pulmonary disease (COPD)	n.a.	schziophrenia	Chronic obstructive pulmonary disease (COPD)	n.a.	n.a.	n.a.	n.a.	n.a.	n.a.	n.a.	Schizophrenia	n.a.	n.a.	No abnormality detected	n.a.	n.a.	n.a.	n.a.	n.a.	n.a.	n.a.	n.a.	n.a.	n.a.	n.a.	n.a.	n.a.	n.a.	N	n.a.	n.a.	Y	n.a.	n.a.	n.a.	n.a.	n.a.	n.a.	n.a.	n.a.	n.a.	n.a.	n.a.	n.a.	n.a.	n.a.	n.a.	n.a.	n.a.	n.a.	n.a.	n.a.	n.a.	n.a.	n.a.	n.a.	n.a.	n.a.	n.a.	n.a.	n.a.	n.a.	n.a.	n.a.	n.a.	n.a.	n.a.	n.a.	n.a.	n.a.	n.a.	n.a.	n.a.	n.a.	n.a.	n.a.	n.a.	n.a.	n.a.	n.a.	n.a.	n.a.	n.a.	n.a.	n.a.	n.a.	n.a.	n.a.	n.a.	n.a.	n.a.	n.a.	n.a.	n.a.	n.a.	n.a.	N	N	N
MB9	Ctr	4.58	78	F	GFS(BA9)	NBB	24.05.2019	69.3	26.4	320	good	v3	34.5	464	16008	10005	153386	29.05.2019	12	good	22.4	27.06.2019	153852	350	15.63	19.38	A10	153446	11	15.6	395	good	30.07.2019_and_6.09.2019	Novaseq	S2	HKNVVDMXX_and_HL3JVDMXX	20344733_and_20356360	190223_and_1000004652	20350729_and_20361866	20319515_and_20331401	20359895_and_20361830	422498682	11406	37042	10594	4348	11762.5	Pneumonia and cancer	Bronchopneumonia and neuroendocrine pancreas carcinoma with liver and bone metastases	6.41	No	Hyponatremia, dispnoe, neuroendocrine pancreas carcinoma with liver and bone metastases	Neuroendocrine pancreas carcinoma with liver and bone metastases, Coxarthrosis, Hypothyroidism, Diabetes mellitus type II, Hypertension	Morphine (opioid, u- d- k- opioid receptor agonist), Midazolam (benzodiazepine, GABAa co-agonist, possible inhibition of voltage-gated Na channels), Fentanyl (opioid, u- d- k- opioid receptor agonist)	Levothyroxine (T4 hormone, wide CNS action), Budesonide (corticosteroid, adverse psychological effects in children), Carvedilol (high blood pressure treatment, andrenergic receptors β1, β2, α1 blocker, activator of β-arrestin-2 and ERK1/2 – Ca signaling in CNS pyramidal neurons), Tolterodine (M2 M3 muscarinic receptors antagonist, cognitive side effects), Temazepam (benzodiazepine, GABAa receptor agonist, possible inhibition of voltage-gated Na channels), Macrogol (osmotic laxative), Electrolytes, Oxycodon (opioid, opioid u- d- k- receptor agonist), Fentanyl (opioid, u- d- k- opioid receptor agonist), Tramadol (opiod, u-receptor activator, serotonin-norepinephrine reuptake inhibitor), Omeprazol (proton pump inhibitor PPI, possibly causing depression and dementia), Hydrochlorothiazide (diuretic, block kidney NCl cotransporter, rare cognitive impairement), Telmisartan (high blood pressure treatment, angiotensin II receptor type 1 (AT1) antagonist, PPAR-γ PPAR-d modulator, regulator of insulin, possible neuroprotective), Triamterene (diuretic, depletion of Na Ca folic acid, blocks renal epitelial sodium channel), Barnidipine (hypertension treatment, calcium channel blocker), Desmopressine (antidiuretic, V2 receptor agonist, translocation of renal aqualorin to the membrane, analog of antidiuretic hormone, hyponatiremia)	Valsartan (high blood pressure treatment, angiotensin II type I receptor antagonist, possible neuroprotective effect), Carvedilol (high blood pressure treatment, andrenergic receptors β1, β2, α1 blocker, activator of β-arrestin-2 and ERK1/2 – Ca signaling in CNS pyramidal neurons), Hydrochlorothiazide (diuretic, block kidney NCl cotransporter, rare cognitive impairement), Levothyroxine (T4 hormone, wide CNS action), Paracetamol (Inhibit brain COX, inhibit reuptake of endocanabinoid anandamine into neurons, activates brain TRPV1)	Valsartan (high blood pressure treatment, angiotensin II type I receptor antagonist, possible neuroprotective effect), Carvedilol (high blood pressure treatment, andrenergic receptors β1, β2, α1 blocker, activator of β-arrestin-2 and ERK1/2 – Ca signaling in CNS pyramidal neurons), Hydrochlorothiazide (diuretic, block kidney NCl cotransporter, rare cognitive impairement), Levothyroxine (T4 hormone, wide CNS action), Octreotide (mimics somatostatin, inhibits secretion of gastrin, cholecystokinin, glucagon, growth hormone, insulin, secretin, pancreatic polypeptide, TSH, and vasoactive intestinal peptide, partial agonist of u- opioid receptors), Paracetamol (Inhibit brain COX, inhibit reuptake of endocanabinoid anandamine into neurons, activates brain TRPV1)	Hip replacement 5 YBD	N	N	N	No	Normal laminated cortex with some compact congophilic plaques as very small depositions in the parenchyma. The amyloid beta: a moderate amount diffuse plaques and a few classic plaques. No congophilic vessels. No AT8 tangles. No neuritic plaques. The deep white matter is normal. Braak stage 2, starting 3. Tau in enthorhinal cortex and hippocampus and amygdala. Braak stage 3 for tangle Shaping. Braak 2A	Y	Y	Y	N	N	N	N	N	N	N	N	N	N	N	N	N	Y	Y	Y	N	N	N	N	N	N	N	Y	N	Y	N	Y	N	Y	N	Y	N	N	N	N	N	Y	Y	Y	N	N	N	Y	N	N	N	0	Y	N	Y	Y	Y	Y	Y	Y	Y	Y	Y	N	N	N	N	N	N	N	N	N	N	N	N	N	N	N	N	N	N	N	N	Mid	Mid	N
MB8	Scz	12.5	59	M	GFS(BA9)	NBB	24.05.2019	29.6	14.1	48	high_autofluor_FSC/SSC_low_NeuN_brighness	v3	31.9	502	16013.8	10008.6	153386	29.05.2019	12	peaks_low_cDNA_to_small_fragm	4.58	26.06.2019	153397	150	32.75	2.25	A5	153446	11	8.66	420	good	30.07.2019_and_6.09.2019	Novaseq	S2	HKNVVDMXX_and_HL3JVDMXX	20344733_and_20356360	190223_and_1000004652	20350729_and_20361866	20319515_and_20331401	20359895_and_20361830	383061189	5810	65931	5215	2735	7525	Cardiac failure	Cardiac arrest by coronary insufficiency, or renal insufficiency, or infection	5.93	Schizophrenia of the paranoid type, Slight brain vasculature atherosclerosis	Diabetes mellitus, cardiac arrest, possible infection, renal insuficiency	Hypertension, Schizophrenia of the paranoid type	n.a.	No	No	Losartan (high blood pressure medication, angiotensin II type 1 AT1 receptor antagonist, prevents anxiety disorders, possible modulation of dopamine, activator of PPARγ) Hydrochlorothiazide (diuretic, block kidney NCl cotransporter, rare cognitive impairement)	intensive care during cardiac arrest	n.a.	Paranoid schizophrenia	Avoided social contact (negative symptom), agresivness and angriness,concentration problems, perception not disturbed, slow thinking, delusions incl paranoid, not-cooperative and could not be examined by doctor, charcter changes.	20	Ischemic shrinkage of neurons, perineuronal oedema, diffuse tau+ neurons, no tangle in hippo, a-synuclein negative.	N	Y	Y	N	N	N	N	N	N	N	N	N	N	N	Low	N	N	N	N	N	N	N	N	N	N	N	N	Y	N	N	N	N	N	N	N	N	N	N	N	N	N	N	N	N	N	N	N	N	N	N	0	N	N	N	N	Y	N	N	Y	N	Y	N	N	N	N	N	N	N	N	N	N	N	N	N	N	N	N	N	N	N	N	Y	N	N	N
MB11	Ctr	18.5	55	M	GFS(BA9)	OBB	28.05.2019	43.9	42.8	100	good	v3	39	410	15990	9993.75	153386	29.05.2019	12	good	28.4	27.06.2019	153852	350	12.32	22.68	A11	153446	11	16.2	411	good	30.07.2019_and_6.09.2019	Novaseq	S2	HKNVVDMXX_and_HL3JVDMXX	20344733_and_20356360	190223_and_1000004652	20350729_and_20361866	20319515_and_20331401	20359895_and_20361830	472780744	12308	38412	11507	4124	10148	Cardiac failure	Myocardiac infarction and ischaemic heart disease	n.a.	Depression, mild atherosclerosis	Hypertension, hypercholesterolaemia, angina pectoris,	angina pectoris, acute coronary syndrome,	n.a.	n.a.	terbinafine (antifungal, inhibits ergosterol synthesis by inhibiting squalene epoxidase, causes Headaches, dizziness, vertigo, light-headedness, decreased concentration levels, paraesthesia ), aspirin (against pain, fever, or inflammation, inhibits COX1 and inhibits/modifies COX2 to produces anti-inflamatory lipoxins, might decouple proton transport and oxydative phosphorylation in mitochondria, induces NO formation), ramipril (high blood pressure treatment, inhibits angiotensin converting enzyme ACElowering angiotensin II), atorvastatin (statin, inhibitor of HMG-CoA reductase, rate limiting enzyme for cholesterol synthesis, , sometimes adverse neuro effects: aggression, depression, paranoia, antisocial) , glyceryl trinitrate (NO producing agent, NO activates guanilate cyclase – which activates dephophorylation of myosin and relaxation of blood vessels)	n.a.	percutaneous translumial balloon angioplasty of coronal artery, cardiac catheterisation	Smoking (nAchR activators)	No	No	No	Braak neurofibrillary pathology 0 (no AT8) phase of Ab aggregation 0, Braak Parkinsonism 0 – no lewy bodies and a-synuclei, mild atherosclerosis	N	Y	N	N	N	N	Y	N	N	N	N	N	Y	N	Mid	N	N	N	N	N	N	N	N	N	N	N	N	N	N	N	N	N	N	Y	N	N	N	N	N	N	Y	N	N	N	N	N	N	N	N	N	0	N	N	N	N	Y	N	N	N	N	N	N	Y	Y	N	N	N	N	N	N	N	Y	N	N	Y	N	N	N	N	N	N	N	N	N	N
MB10	Scz	4.75	79	F	GFS(BA9)	NBB	28.05.2019	70.4	49.6	210	good	v3	30.5	524	15982	9988.75	153386	29.05.2019	12	good	10.8	28.06.2019	153397	350	32.41	2.59	B7	153446	11	15.2	399	good	30.07.2019_and_6.09.2019	Novaseq	S2	HKNVVDMXX_and_HL3JVDMXX	20344733_and_20356360	190223_and_1000004652	20350729_and_20361866	20319515_and_20331401	20359895_and_20361830	460366808	9516	48378	8689	4430	14365	Cardiac failure	Heart failure and heart fibrillation	6.34	Bipolar disorder, Schizophrenia, Psychasthenia and paranoid psychosis	Heart failure, dyspnoe d'effort, apnoea and refused oral intake	Exophthalmos, Hypertension	No	Temazepam (benzodiazepine, GABAa receptor agonist, possible inhibition of voltage-gated Na channels), Pantoprazol (proton pump inhibitor PPI, possibly causing depression and dementia), Olanzapine (ATYPICAL ANTIPSYCHOTIC, antagonist/agonist of 5HT receptors, antagonist of dopamine muscarinic a- adrenoreceptors, agonist/antagonist of histamine receptors, CAUSES DIABETES), Venlafaxine (antidepressant, inhibits SERT serotonin transporter, inhibits NET norepinephrine transporter, weakly inhibts reuptake of dopamine, also indirectly affects opioid receptors and a2 adrenergic receptos), Metoprolol (antagonist of adrenergin b1 receptor), Hydrokinine (muscle relaxant, also inhibits CYP2D6), Furosemide (diuretics, hyponatremia, hypochloremia, hypomagnesemia, and hypocalcemia hypokaliemia, GABAa antagonist, ototoxicity), Verapamil (hight blood pressure treatment, voltage gated calcium channel blocker α1 subunit, Kv voltage gated potassium channel blocker, long term tratment of mania and hypomania, might modulate 5HT receptors dopamine and adrenergic systems), Macrogol (osmotic laxative), Electrolytes, Enalapril (high blood pressure treatment, inhibitor of angiotensin-converting-enzyme, mild cns effects), Carvedilol (against high blood pressure, blocker of b1 b2 and a1 adrenoreceptors), Bumetanide (high blood pressure treatment, diuretic, increases Na re-absorption in kidneys, blocks NKCC1 cation-chloride co-transporter, increases GABA effect because of lowered Cl in neurons), Carbasalate calcium (analgesic, antipyretic, and anti-inflammatory, COX-1 and COX-2 inhibitor)	Pantoprazol (proton pump inhibitor PPI, possibly causing depression and dementia), Olanzapine (ATYPICAL ANTIPSYCHOTIC, antagonist/agonist of 5HT receptors, antagonist of dopamine muscarinic a- adrenoreceptors, agonist/antagonist of histamine receptors, CAUSES DIABETES), Venlafaxine (antidepressant, inhibits SERT serotonin transporter, inhibits NET norepinephrine transporter, weakly inhibts reuptake of dopamine, also indirectly affects opioid receptors and a2 adrenergic receptos), Hydrokinine (muscle relaxant, also inhibits CYP2D6), Carvedilol (against high blood pressure, blocker of b1 b2 and a1 adrenoreceptors)	Olanzapine (ATYPICAL ANTIPSYCHOTIC, antagonist/agonist of 5HT receptors, antagonist of dopamine muscarinic a- adrenoreceptors, agonist/antagonist of histamine receptors, CAUSES DIABETES)	Periodic hospitalization for psychosis treatment, surgery for stress induced incontinency, oxygen for breathing,	No	Schizoaffective disorder, depressive type, Bipolar disorder, Schizophrenia	suspicious and showed signs of paranoid delusion, showed little compliance and experienced episodes of restlessness and fatigue, psychasthenia psychosis, spent large amounts of money during several periods, stress induced incontinency, refused oral intake, at some periods when being neglected used only gesture communication	32	Braak 1, severe atherosclerosis, slight gliosis in frontal cortex, spongiosis in 2nd layer. No senile plaques or tangles, Congo red is negative, The methenamine-silver is negative (thus no diffuse plaques are present). In the Gallyas silver stain no tangles are present. The white matter is normal. Very few pre-tangles and tangles elsewhere	N	Y	N	N	N	N	N	N	N	N	N	N	Y	Y	High	Y	N	Y	N	N	N	N	N	N	N	N	Y	Y	Y	N	Y	Y	Y	N	Y	N	N	N	N	N	Y	N	N	N	N	Y	Y	N	N	Y	40	Y	Y	Y	Y	Y	N	N	N	N	Y	N	N	N	N	N	N	N	N	N	N	N	N	N	N	N	N	N	N	N	N	Y	Low	Low	N
MB13	Ctr	5	61	M	GFS(BA9)	HBB	31.05.2019	73.5	38.7	170	good	v3	33.8	473	15987.4	9992.12	153386	7.06.2019	12	good	25.8	27.06.2019	153852	350	13.57	21.43	A12	153446	11	14.2	409	good	30.07.2019_and_6.09.2019	Novaseq	S2	HKNVVDMXX_and_HL3JVDMXX	20344733_and_20356360	190223_and_1000004652	20350729_and_20361866	20319515_and_20331401	20359895_and_20361830	466657200	9989	46717	9202	4408.5	10495.5	Cardiac failure	Cardiac arrest	n.a.	n.a.	hypertension, hypertrophy of the left ventricle, chronic hepatitis, degeneratio hepatitis lipomatosa, hypovolemic „shock-kidney”, diabetes	n.a.	n.a.	n.a.	n.a.	n.a.	n.a.	n.a.	No	No	No	n.a.	N	Y	Y	n.a.	Y	n.a.	n.a.	n.a.	n.a.	n.a.	n.a.	n.a.	n.a.	N	n.a.	n.a.	n.a.	n.a.	n.a.	n.a.	N	N	N	N	n.a.	n.a.	n.a.	n.a.	n.a.	n.a.	n.a.	n.a.	n.a.	n.a.	n.a.	n.a.	n.a.	n.a.	n.a.	n.a.	n.a.	n.a.	n.a.	n.a.	n.a.	n.a.	n.a.	n.a.	n.a.	n.a.	n.a.	n.a.	n.a.	n.a.	n.a.	n.a.	n.a.	n.a.	n.a.	n.a.	n.a.	n.a.	n.a.	n.a.	n.a.	n.a.	n.a.	n.a.	n.a.	n.a.	n.a.	n.a.	n.a.	n.a.	n.a.	n.a.	n.a.	n.a.	n.a.	n.a.	n.a.	n.a.	n.a.	n.a.	n.a.
MB12	Scz	9.83	55	F	GFS(BA9)	NBB	31.05.2019	76.1	27.4	190	good	v3	35	457	15995	9996.88	153386	7.06.2019	12	good	27.6	26.06.2019	153397	350	12.68	22.32	A6	153446	11	14.8	442	good	30.07.2019_and_6.09.2019	Novaseq	S2	HKNVVDMXX_and_HL3JVDMXX	20344733_and_20356360	190223_and_1000004652	20350729_and_20361866	20319515_and_20331401	20359895_and_20361830	486091056	11515	42214	10417	4284	10229	Euthanasia	Euthanasia or assisted suicide? with prior suicide by medication attempt	6.82	Cerebro vascular accident with dysarthria left side muscle tone was impaired, CT – vascular leasion in basal ganglia, Schizo-affective disorder, Depressive disorder,	Rheumatoid arthritis, Otitis serosa	Rheumatoid arthritis, Subcapital humerus fracture, Hypercholesterolemia	Aripiprazol (atypical antipsychotic – different from other atypical, agonist/antagonist of different dopamine receptors, 5HT receptors), Enalapril (high blood pressure treatment, inhibitor of angiotensin-converting-enzyme, mild cns effects), Omeprazol (proton pump inhibitor PPI, possibly causing depression and dementia), SIMVASTATINE (Statin, lipid-lowering medication, inhibits HMG-CoA reductase, lower senthesis of cholesterol, sometimes adverse neuro effects: aggression, depression, paranoia, antisocial), Diclofenac (COX1 COX2 inhibitor), ASCAL CARDIO (Carbasalate calcium, anticoagulant medication, analgesic, antipyretic, and anti-inflammatory, COX-1 and COX-2 inhibitor), Tramadol (opiod, u-receptor activator, serotonin-norepinephrine reuptake inhibitor), Enalapril (high blood pressure treatment, inhibitor of angiotensin-converting-enzyme, mild cns effects), Carvedilol (against high blood pressure, blocker of b1 b2 and a1 adrenoreceptors), Bumetanide (high blood pressure treatment, diuretic, increases Na re-absorption in kidneys, blocks NKCC1 cation-chloride co-transporter, increases GABA effect because of lowered Cl in neurons), FOLIUMZUUR (vitamin, folic acid, crucial for axon regeneration), METHOTREXATE (chemotherapy agent, immune system suppressant, acts by blocking the body's use of folic acid, cns effect include myelopathies and leucoencephalopathies, neurological damage and memory loss), FERROFUMARAAT (ferrous fumarate, iron supplement), AKINETON (treat Parkinson disease and certain drug-induced movement disorders, atropine-like blocking effect on all peripheral structures, blocks cns M1 muscarinic receptors), Prednisolon (corticosteroid, anti-inflamatory, side effects tiredness nausea and psychiatric problems, convulsions)	Aripiprazol (atypical antipsychotic – different from other atypical, agonist/antagonist of different dopamine receptors, 5HT receptors), Enalapril (high blood pressure treatment, inhibitor of angiotensin-converting-enzyme, mild cns effects), Omeprazol (proton pump inhibitor PPI, possibly causing depression and dementia), SIMVASTATINE (Statin, lipid-lowering medication, inhibits HMG-CoA reductase, lower senthesis of cholesterol, sometimes adverse neuro effects: aggression, depression, paranoia, antisocial), Diclofenac (COX1 COX2 inhibitor), ASCAL CARDIO, Tramadol (opiod, u-receptor activator, serotonin-norepinephrine reuptake inhibitor), Enalapril (high blood pressure treatment, inhibitor of angiotensin-converting-enzyme, mild cns effects), Carvedilol (against high blood pressure, blocker of b1 b2 and a1 adrenoreceptors), Bumetanide (high blood pressure treatment, diuretic, increases Na re-absorption in kidneys, blocks NKCC1 cation-chloride co-transporter, increases GABA effect because of lowered Cl in neurons), FOLIUMZUUR, METHOTREXATE (chemotherapy agent, immune system suppressant, acts by blocking the body's use of folic acid, cns effect include myelopathies and leucoencephalopathies, neurological damage and memory loss), FERROFUMARAAT (ferrous fumarate, iron supplement), AKINETON (treat Parkinson disease and certain drug-induced movement disorders, atropine-like blocking effect on all peripheral structures, blocks cns M1 muscarinic receptors), Prednisolon (corticosteroid, anti-inflamatory, side effects tiredness nausea and psychiatric problems, convulsions)	Aripiprazol (atypical antipsychotic – different from other atypical, agonist/antagonist of different dopamine receptors, 5HT receptors), Enalapril (high blood pressure treatment, inhibitor of angiotensin-converting-enzyme, mild cns effects), Omeprazol (proton pump inhibitor PPI, possibly causing depression and dementia), SIMVASTATINE (Statin, lipid-lowering medication, inhibits HMG-CoA reductase, lower senthesis of cholesterol, sometimes adverse neuro effects: aggression, depression, paranoia, antisocial), Diclofenac (COX1 COX2 inhibitor), ASCAL CARDIO, Tramadol (opiod, u-receptor activator, serotonin-norepinephrine reuptake inhibitor), Enalapril (high blood pressure treatment, inhibitor of angiotensin-converting-enzyme, mild cns effects), Carvedilol (against high blood pressure, blocker of b1 b2 and a1 adrenoreceptors), Bumetanide (high blood pressure treatment, diuretic, increases Na re-absorption in kidneys, blocks NKCC1 cation-chloride co-transporter, increases GABA effect because of lowered Cl in neurons), FOLIUMZUUR, METHOTREXATE (chemotherapy agent, immune system suppressant, acts by blocking the body's use of folic acid, cns effect include myelopathies and leucoencephalopathies, neurological damage and memory loss), FERROFUMARAAT (ferrous fumarate, iron supplement), AKINETON (treat Parkinson disease and certain drug-induced movement disorders, atropine-like blocking effect on all peripheral structures, blocks cns M1 muscarinic receptors), Prednisolon (corticosteroid, anti-inflamatory, side effects tiredness nausea and psychiatric problems, convulsions)	Paroxetine (antidepressant, serotonin reuptake inhibitor SSRI, block serotonin transporter SERT and norepinephrine transporter NET, also bind mucarinic acetylcholine receptors, CYP2D6 inhibitor, NO synthase inhibitor), Thioridazine (typical antipsychotic drug, piperidine, modulates 5HT2a 5HT2c 5HT1b 5HT1e 5HT6 5HT7 a adrenergic receptors, muscarinic acetylcholine receptors, dopamine receptors, histamine receptors), Bromoperidol (typical anti-psychotic, dopamine modulation) , Venlafaxine (antidepressant, inhibits SERT serotonin transporter, inhibits NET norepinephrine transporter, weakly inhibts reuptake of dopamine, also indirectly affects opioid receptors and a2 adrenergic receptos), Risperidon (atypical antipsychotic, antagonist of serotonin, a adrenoreceptors, dopamine and histamine receptors) Desipramine (tricyclic antidepressant, norepinephrine reuptake NET inhibitor, serotonin reuptake SERT inhibitor, a-adrenreceptor antagonist, H1 antihistamine, M1 M4 M5 acetylcholine receptor antagonist, modulates 5HT2a serotonin receptor), Tranylcypromine (monoamine oxidase MAO inhibitor, increases avalability of serotonin, norepinephrine, and dopamine, norepinephrine reuptake inhibitor), Lithiumadditie (lithium, decreases norepinephrine synthesis, increases serotonin synthesis and release, modulates NO signaling, inhibits GSK-3b-activation of mTOR-activation of Akt signaling, inhibits pAp-phosphatase-increase in pAp that inhibits PARP-1, upregulates complex I and II inmithochondria – protection against oxidative stress, possibly competes with magnesium for binding NMDA receptor, increases GABA in brain, nhibits inositol monophosphatase, reduces cellular myo-inositol), Clozapine (atypical antipsychotic, antagonist of M1 M2 M3 M5 receptors, agonist of M4 receptor, antagonist of 5-HT2A, modulates 5HT2b 5HT2c 5HT6 5HT7, a andrenoreceptors, D4 receptor, H1 modulator, induces release of D-Serine from astrocytes – agonist of NMDA receptor, decrease of astrocytic glutamate transporters, modulates GABAb receptor), Venlafaxine (antidepressant, inhibits SERT serotonin transporter, inhibits NET norepinephrine transporter, weakly inhibts reuptake of dopamine, also indirectly affects opioid receptors and a2 adrenergic receptos), Sulpiride (atypical antipsychotic, antagonist of D2, D3 and 5-HT1A, activates gamma-hydroxybutyrate receptor GHB), Clomipramine (TCA trycyclic antidepressant, serotonin norepinephrine reuptake inhibitor SERT and NET antagonist, antagonist of the α1-adrenergic receptor, the histamine H1 receptor, the serotonin 5-HT2A, 5-HT2C, 5-HT3, 5-HT6, and 5-HT7 receptors, the dopamine D1, D2, and D3 receptors, and the muscarinic acetylcholine receptors (M1–M5), weakly blocks voltage dependent sodium channels), Pimozide (typical antipsychotic, antagonist of the D2, D3, and D4 receptors and the 5-HT7 receptor. It is also a hERG – potassium channel blocker, also inhibits 5-HT2A), Lamotrigine (anticonvulsant, sodium channel blocker, blocks L-, N-, and P-type calcium channels, antiglutamatergic effects, reduced γ-aminobutyric acid (GABA) A receptor-mediated neurotransmission), Simvastatine (Statin, lipid-lowering medication, inhibits HMG-CoA reductase, lower senthesis of cholesterol, sometimes adverse neuro effects: aggression, depression, paranoia, antisocial), Salazopyrine (reumatoid artritis treatment, inhibits cystine-glutamate antiporter – important for glutathione synthesis, release of Glu from astrocytes – acting on 2/3 mGluR , neuropaty, halucinations, insomnia), Oxazepam (benzodiazepine, increases effect of GABA on GABAa receptor, possible inhibition of voltage-gated Na channels)	Electro-convulsion therapy, hospitalization because of psychosis, sleep deprivation therapy	25 cigarettes daily (nicotine activates nicotinic Ach receptors), 3 units of alcohol daily with periodic alcohol abuse (alcohol: activates GABAa, inhibits NMDA, inhibits dopamine D2 receptor, inhibits AMPA and kainate recept, activates glycine recept, activates Nicotinic Ach receptors, blocks L-type Ca channels, modulates potassium BK and GIRK channels, positive modulation of 5HT3 receptors, Adenosine reuptake inhibitor)	Depressive disorder with psychotic characteristics, Schizo-affective disorder of the depressive type	Positive occupational problem, Panic disorder with agoraphobia and depressive disorder, Personality with dependent evasive and compulsive characteristics, auditory hallucinations, Depressive disorder with psychotic characteristics, patient auto-mutilated her genitals, Schizo-affective disorder of the depressive type, incontinent for urine and feces, suicide attempt with Pimozide and Sulpiride plus alcohol, psychosocial stress factors: unemployed, few social contacts and solo	36	Braak 0 for tau, no atherosclerosis, Normal laminated cortex frontally, temporally, parietally and occipitally; also the motor cortex shows normal Betz cells. The white matter is normal. No senile plaques. Sporadically a single pretangle in the transentorhinal cortex is found in the mid-hippocampal slide. No classic tangles, No amyloid beta plaques apart from a single one in the parietal cortex. No Lewy inclusions. Brain with in the dissected part a very small infarction in the caudate and a small terminal bleeding in the vermis. Also recent lesion in the thalamus – possibly terminal artifact. Also a terminal small bleeding was found in the cerebellum. The clinically detected CVA is not evident in the dissected slides.	N	Y	N	N	N	Y	Y	N	N	N	N	Y	Y	N	N	N	N	N	N	N	Y	N	N	N	Y	Y	Y	Y	Y	Y	Y	Y	Y	Y	Y	Y	Y	N	N	Y	Y	N	N	N	Y	Y	Y	N	Y	Y	10	Y	Y	Y	Y	Y	Y	N	N	N	Y	N	Y	Y	Y	Y	Y	Y	N	N	N	N	N	N	Y	Y	N	N	N	N	N	Y	N	N	N
MB15	Ctr	6.25	70	F	GFS(BA9)	NBB	4.06.2019	72	33.9	220	good	v3	34.7	461	15996.7	9997.94	153386	7.06.2019	12	good	27.2	28.06.2019	153397	350	12.87	22.13	B8	153446	11	12	439	good	30.07.2019_and_6.09.2019	Novaseq	S2	HKNVVDMXX_and_HL3JVDMXX	20344733_and_20356360	190223_and_1000004652	20350729_and_20361866	20319515_and_20331401	20359895_and_20361830	556442975	11281	49326	10376	5158	15253	Pneumonia and cancer	Pulmonary insufficiency and dehydration by pneumonia by pulmonary carcinoma	6.55	black spot and sudden reduction of the vision in the right eye 2YBD, Restless legs 1 YBD	Pulmonary carcinoma, Lumbar radiculopathy	Cervical pain syndrome, Polyarthrosis, Lung emboli, Chronic obstructive pulmonary Disease, Baker's cyste excision, Irritable bowel syndrome, Osteoporosis, Uterus extirpation plus annex, Pacemaker for total AV blockade, M. von Willebrand	Morphine (opioid, u- d- k- opioid receptor agonist), Midazolam (benzodiazepine, GABAa co-agonist, possible inhibition of voltage-gated Na channels), Haloperidol (typical antipsychotic, dopamine D1-D5 receptor antagonist, σ1 antagonist, σ2 agonist, 5HT1A agonist, 5HT2A 5HT2C 5HT6 5HT7 antagonist, H1 histamine recept antagonist, M1 muscarinic recept antagonist, α1A α2A α2B α2C andrenergic receptor antagonist), Levomepromazine (typical antipsychotic, antagonist of adrenergic receptors, dopamine receptors, histamine receptors, muscarinic acetylcholine receptors and serotonin receptors).	Oxycodon (opioid, opioid u- d- k- receptor agonist), Fentanyl (opioid, u- d- k- opioid receptor agonist), Montelukast (leukotriene receptor antagonist, inhibited neurogenesis in hippocampus, memory improement in eldery, adverse neuropsychiatric effects in children), Formoterol (b2 agonist), budesonide (corticosteroid, adverse psychological effects in children), Tiotropium (muscarinic receptor antagonist), Nitrazepam (benzodiazepine, GABAa agonist, possible inhibition of voltage-gated Na channels), Triamterene (diuretic, depletion of Na Ca folic acid, blocks renal epitelial sodium channel), Hydrochlorothiazide (diuretic, block kidney NCl cotransporter, rare cognitive impairement), Estradiol (wide CNS effect), Isosorbide-mono-nitrate (vasodilatative, produces NO), Clonazepam (benzodiazepine, co-agonist og GABAa, utilization of 5HT in neurons, possible inhibition of voltage-gated Na channels), Metoprolol (antagonist of adrenergin b1 receptor), Nortriptyline (tricyclic antidepressant, antagonist of H1 and 5HT2a, antagonist of SERT NET DAT 5HT α β D2 H1-H4 mAch M σ1 receptors) , Pramipexol (D2 D3 D4 agonist), Pantoprazol (proton pump inhibitor PPI, possibly causing depression and dementia), Nabumeton (COX2 inhibitor), Prednisolon (corticosteroid, anti-inflamatory, side effects tiredness nausea and psychiatric problems, convulsions), Hydroxychloroquine (macular toxicity), Frovatriptan (5HT agonist, especially 5-HT1B/1D), Duloxetine (antidepressant, anxiolytic, anaelgetic, inhibitor of NE and Serotonin reuptake, blocking SERT NET, increases dopamine via NET transporter), Mebeverine (anticholinergic, for irritable bowel syndrome, stated to lack systemic effects)	Oxycodon (opioid, opioid u- d- k- receptor agonist), Fentanyl (opioid, u- d- k- opioid receptor agonist), Montelukast (leukotriene receptor antagonist, inhibited neurogenesis in hippocampus, memory improement in eldery, adverse neuropsychiatric effects in children), Formoterol (b2 agonist), budesonide (corticosteroid, adverse psychological effects in children), Tiotropium (muscarinic receptor antagonist), Nitrazepam (benzodiazepine, GABAa agonist, possible inhibition of voltage-gated Na channels), Triamterene (diuretic, depletion of Na Ca folic acid, blocks renal epitelial sodium channel), Hydrochlorothiazide (diuretic, block kidney NCl cotransporter, rare cognitive impairement), Estradiol (wide CNS effect), Isosorbide-mono-nitrate (vasodilatative, produces NO), Clonazepam (benzodiazepine, co-agonist og GABAa, utilization of 5HT in neurons, possible inhibition of voltage-gated Na channels), Metoprolol (antagonist of adrenergin b1 receptor), Nortriptyline (tricyclic antidepressant, antagonist of H1 and 5HT2a, antagonist of SERT NET DAT 5HT α β D2 H1-H4 mAch M σ1 receptors), Pramipexol (D2 D3 D4 agonist), Pantoprazol (proton pump inhibitor PPI, possibly causing depression and dementia), Nabumeton (COX2 inhibitor), Prednisolon (corticosteroid, anti-inflamatory, side effects tiredness nausea and psychiatric problems, convulsions), Hydroxychloroquine (macular toxicity), Frovatriptan (5HT agonist, especially 5-HT1B/1D) , Duloxetine (antidepressant, anxiolytic, anaelgetic, inhibitor of NE and Serotonin reuptake, blocking SERT NET, increases dopamine via NET transporter), Mebeverine (anticholinergic, for irritable bowel syndrome, stated to lack systemic effects)	Disopyramide (anti-arythmic, Na channel blocker, anticholinergic antagonist of muscarinic receptors), Clonidine (high blood pressure treatment, ADHD and withdrawal syndrome treatment, agonist of a2a (and a2b a2c a1a a1b) adrenergic receptors, agonist of imidazoline I1 receptor), Amitriptyline (painkiller, tricylclic antidepresant increases brain serotonin, antagonist of H1 and 5HT2a, antagonist of SERT NET DAT 5HT α β D2 H1-H4 mAch M σ1 hERG receptors, Na Ca K channel blocker), Oxycodon (opioid, opioid u- d- k- receptor agonist), Fentanyl (opioid, u- d- k- opioid receptor agonist), Morphine (opioid, u- d- k- opioid receptor agonist), Paracetamol (Inhibit brain COX, inhibit reuptake of endocanabinoid anandamine into neurons, activates brain TRPV1), Botuline toxin (peripheral injection, but can be transported to CNS and cleaving SNAP25 in central neurons), Corticosteroid, Doxicycline (antibiotic, some anxiety, depression and hallucinations), Prednisone (glucocrticoid, side effect mania depression, psychosis, dementia), Fenprocoumon (anticoagulant, vitamin K antagonist), Estradiol (wide CNS effect), Lidocaine (Na channel blocker, peripheral injection), Prednisolon (corticosteroid, anti-inflamatory, side effects tiredness nausea and psychiatric problems, convulsions), Gabapentine (anticonvulsant, blocks α2δ subunit of voltage dependent Ca channels) , Nortriptyline (tricyclic antidepressant, antagonist of H1 and 5HT2a, antagonist of SERT NET DAT 5HT α β D2 H1-H4 mAch M σ1 receptors), Pramipexol (D2 D3 D4 agonist), Isosorbide, Metoprolol (antagonist of adrenergin b1 receptor), Hydrochlorothiazide (diuretic, block kidney NCl cotransporter, rare cognitive impairement)	cancer palliative treatment, surgery for cervico-brachialia (L), surgery for lumbo-ischialgia (L), surgery for cervico-brachialia, surgery for lumbo-ischialgia (L), percutaneous cervical rhizotomy, dorsal fusion of C1-C2 vertebrae, arthrodesis of the right wrist joint,	Alcohol (alcohol: activates GABAa, inhibits NMDA, inhibits dopamine D2 receptor, inhibits AMPA and kainate recept, activates glycine recept, activates Nicotinic Ach receptors, blocks L-type Ca channels, modulates potassium BK and GIRK channels, positive modulation of 5HT3 receptors, Adenosine reuptake inhibitor), smoking (nicotine activates nicotinic Ach receptors)	No	No	No	Braak 2 A, Braak Lewy bodies 0, Moderate atherosclerosis, Slight senile involutive cortical changes	Y	N	N	N	N	N	N	N	N	N	N	N	N	N	Mid	N	N	Y	N	N	N	N	N	N	N	N	Y	Y	Y	N	Y	Y	Y	Y	Y	N	N	Y	Y	N	Y	Y	N	N	Y	Y	Y	N	Y	N	0.003	Y	Y	Y	Y	N	Y	N	N	N	Y	N	N	N	N	N	N	N	Y	Y	Y	N	N	N	Y	Y	N	N	N	N	N	N	Mid	Low	N
MB14	Scz	11.16	66	F	GFS(BA9)	NBB	4.06.2019	65.9	38.5	85	good	v3	30.8	519	15985.2	9990.75	153386	7.06.2019	12	good	20	27.06.2019	153852	350	17.5	17.5	B1	153446	11	16.3	418	good	30.07.2019_and_6.09.2019	Novaseq	S2	HKNVVDMXX_and_HL3JVDMXX	20344733_and_20356360	190223_and_1000004652	20350729_and_20361866	20319515_and_20331401	20359895_and_20361830	527587043	10643	49571	9886	4516	12473.5	Cancer	Caput of pancreas carcinoma	7.24	schizophrenia	Caput of pancreas carcinoma	Obesity and hypertension, Diabetes type II judged from treatments, Basal cell carcinoma of the chin, squamous cell carcinoma,	n.a.	Morphine (opioid, u- d- k- opioid receptor agonist), tolbutamide (potassium channle blocker, diabetes type 2 treatment, stimulates secretion of insulin), metforminex (type II diabetes treatment, possibly AMPK-dependent pathways in human neural stem cells, decease Beta-secretase 1 (BACE1), decreases the activity of acetylcholinesterase, reduced activation of PKA, inhibition of mitochondrial glycerophosphate dehydrogenase, possible inhibition of the mitochondrial respiratory chain (complex I), induces neurogenesis), Nitrazepam (benzodiazepine, GABAa agonist, possible inhibition of voltage-gated Na channels), Paracetamol (Inhibit brain COX, inhibit reuptake of endocanabinoid anandamine into neurons, activates brain TRPV1), lactulosis, Diclofenac (COX1 COX2 inhibitor), Oxazepam (benzodiazepine, increases effect of GABA on GABAa receptor), Olanzapine (ATYPICAL ANTIPSYCHOTIC, antagonist/agonist of 5HT receptors, antagonist of dopamine muscarinic a- adrenoreceptors, agonist/antagonist of histamine receptors, CAUSES DIABETES), Enalapril (high blood pressure treatment, inhibitor of angiotensin-converting-enzyme, mild cns effects)	Morphine (opioid, u- d- k- opioid receptor agonist), tolbutamide (potassium channle blocker, diabetes type 2 treatment, stimulates secretion of insulin), metforminex (type II diabetes treatment, possibly AMPK-dependent pathways in human neural stem cells, decease Beta-secretase 1 (BACE1), decreases the activity of acetylcholinesterase, reduced activation of PKA, inhibition of mitochondrial glycerophosphate dehydrogenase, possible inhibition of the mitochondrial respiratory chain (complex I), induces neurogenesis), Nitrazepam (benzodiazepine, GABAa agonist, possible inhibition of voltage-gated Na channels), Paracetamol (Inhibit brain COX, inhibit reuptake of endocanabinoid anandamine into neurons, activates brain TRPV1), lactulosis, Diclofenac (COX1 COX2 inhibitor), Oxazepam (benzodiazepine, increases effect of GABA on GABAa receptor), Olanzapine (ATYPICAL ANTIPSYCHOTIC, antagonist/agonist of 5HT receptors, antagonist of dopamine muscarinic a- adrenoreceptors, agonist/antagonist of histamine receptors, CAUSES DIABETES), Enalapril (high blood pressure treatment, inhibitor of angiotensin-converting-enzyme, mild cns effects)	atenolol (against high blood pressure, beta andrenoreceptors blocker, causes type II diabetes), chloortalidon (diuretic against high blood pressure, strongly inhibits multiple isoforms of carbonic anhydrase, inhibition of the Na+/Cl− symporter in kidney, possible hypokaliemia), Oxazepam (benzodiazepine, increases effect of GABA on GABAa receptor), tolbutamide (potassium channle blocker, diabetes type 2 treatment, stimulates secretion of insulin), clorazepenic (benzodiazepine, partial agonist of GABAa), Enalapril (high blood pressure treatment, inhibitor of angiotensin-converting-enzyme, mild cns effects), potassium chloride, penfluridol (typical anti-psychotic, dopamine receptor antagonist), Nitrazepam (benzodiazepine, GABAa agonist, possible inhibition of voltage-gated Na channels), Paracetamol (Inhibit brain COX, inhibit reuptake of endocanabinoid anandamine into neurons, activates brain TRPV1)	Basal cell carcinoma of the chin was removed, Hysterectomy, because of squamous cell carcinoma,	1 package of cigarettes a day (nicotine activates nicotinic Ach receptors)	Schizophrenia	Ritualistic behaviour, compulsive behavior, Self neglection, Auditory hallucinations, Suicidal, Schizophrenia, depressive syndrome with hysteria	34	Braak: 0 O, Medial frontal gyrus (F2); temporal pole; parietal lobe; occipital pole (HE; Bodian; methenamine- silver; Congo): The neurons are shrunken and surrounded by pericellular oedema. The horizontal and vertical architecture of the cortex is normal. No (morphological) cerebral changes, apart from "agonal changes".	Y	Y	Y	Y	N	N	N	N	N	N	N	N	Y	N	n.a.	N	N	N	N	N	N	N	N	N	N	N	Y	Y	Y	N	Y	Y	Y	Y	Y	N	N	N	N	N	Y	Y	Y	N	N	N	Y	N	Y	Y	30	Y	Y	N	N	Y	N	N	N	N	Y	N	N	N	N	N	N	N	N	N	N	Y	N	N	Y	N	N	N	N	N	N	Y	N	N	N
MB16	Ctr	7.25	55	M	GFS(BA9)	NBB	6.06.2019	64.8	31.7	110	good	v3	32.4	494	16005.6	10003.5	153848	7.06.2019	12	good	33.2	27.06.2019	153852	350	10.54	24.46	B2	153446	11	13.8	408	good	30.07.2019_and_6.09.2019	Novaseq	S2	HKNVVDMXX_and_HL3JVDMXX	20344733_and_20356360	190223_and_1000004652	20350729_and_20361866	20319515_and_20331401	20359895_and_20361830	449270888	8028	55963	7487	5295	16791	Intestinal ischemia	Intestinal ischemia by thrombosis of the a. mesenterica superior	n.a.	Epstein-Barr virus infection (can be in some cases associated in myelitis, encephalomyelitis, encephalitis, ataxia) 18 YBD, white matter lesions on MRI 4 YBD, loss of strength in arms and legs, depression, paresthesias in legs, Chronic Vitamin D deficiency (linked to Alzheimer's disease, Parkinson's disease, multiple sclerosis, epilepsy, schizophrenia, and autism)	Ischemia intestine, Thrombus in a. mesenterica superior, Stenosis truncus coeliacus ostium plus stent	Backaches, hypogonadism, Bronchiopathy with signs of COPD, Appendectomy, Rheumatoid arthritis, car accident, Benign Prostate hypertrophy, Osteoporosis, Osteopenia, Chronic Vitamin D deficiency, Loss of muscular strength, Vitamin D deficiency, loss of strength in arms and legs, depression, paresthesias in legs, endophtalmitis by Pseumonas, eye removal, Car accident	Midazolam (benzodiazepine, GABAa co-agonist, possible inhibition of voltage-gated Na channels), Piritramide (opioid, agonist of u-opioid receptors)	Tramadol (opiod, u-receptor activator, serotonin-norepinephrine reuptake inhibitor), Diclofenac (COX1 COX2 inhibitor), Ranitidine (antagonist of histamine H2 receptors in gastric cells, adverse CNS effects headache, dizziness, somnolence, insomnia, dystonia, nervousness, meningitis), Alendronic acid (inhibits demineralization of bone), Colecalciferol (vitamin D3, neuroprotectant, NGF BDNF GDNF synthesis regulation, maintenance and survival of neurons (apoptosis regulation)), Piritramide (opioid, agonist of u-opioid receptors), Clonidine (high blood pressure treatment, ADHD and withdrawal syndrome treatment, agonist of a2a (and a2b a2c a1a a1b) adrenergic receptors, agonist of imidazoline I1 receptor), Granisetron (antagonist of 5HT3 receptor, nausea treatment), Midazolam (benzodiazepine, GABAa co-agonist, possible inhibition of voltage-gated Na channels), Oxycodon (opioid, opioid u- d- k- receptor agonist), Metoclopramide (anti-vomiting, dopamine D2 antagonist, 5-HT3 receptor antagonist, 5-HT4 receptor agonist, prolactine releaser), Esomeprazol (PPI, block acid secretion in stomach, possibly causing depression and dementia), Morphine (opioid, u- d- k- opioid receptor agonist), Acenocoumarol (anticoagulant, vit K antagonist), Fraxiparine (anticoagulant, low mol weight heparin), Cefuroxim (antibiotic, possible status epilepticus, encephalopathy, inhibit GABAa recept, also effect on Glu-ergic receptors), Metronidazol (antibiotic, can cause cerebellar disfucntion altered mental state seizures), Sufentanyl (opioid) , Heparine (anti-coagulate), Scopolaminebutyl (anticholinergic), Naproxen (non-steroid anti-inflamatory, COX inhibitor, dizziness, drowsiness, headache, cognitive impairement)	Tramadol (opiod, u-receptor activator, serotonin-norepinephrine reuptake inhibitor), Diclofenac (COX1 COX2 inhibitor), Ranitidine (antagonist of histamine H2 receptors in gastric cells, adverse CNS effects headache, dizziness, somnolence, insomnia, dystonia, nervousness, meningitis), Alendronic acid (inhibits demineralization of bone), Colecalciferol (vitamin D3, neuroprotectant, NGF BDNF GDNF synthesis regulation, maintenance and survival of neurons (apoptosis regulation))	Diazepam (benzodiazepine, GABAa co-agonist, possible inhibition of voltage-gated Na channels), Tramadol (opiod, u-receptor activator, serotonin-norepinephrine reuptake inhibitor), Morphine (opioid, u- d- k- opioid receptor agonist), Oxycodon (opioid, opioid u- d- k- receptor agonist), Fentanyl (opioid, u- d- k- opioid receptor agonist)	Palliative sedation, right eye removal, surgery to restore the left shoulder cuff, 2 intestine resection operations, anastomosis of intestine blood vessel, stent in truncus coeliacus	Smoking 10-15 cigs/day (nicotine activates nicotinic Ach receptors), marijuana 3 joints/day (CB1 and CB2 receptors – endocanabionoid system, u and delta opioid modulation, 5HT receptor modulation, PPARgamma modulation, glycine receptor modulation) , extasy 1x per 2 months (increase of synaptic dopamine, serotonin, noradrenaline, modulation of 5HT1 and 5HT2, agonist of sigma receptor, neurodegeneration of serotonine neurons, effect through trace amine associated receptor 1 TAAR1 and vesicular monoamine transporter 2 VMAT2), cocaine (monoamine reuptake inhibitor, DAT inhibitor, increase in Ser Dopamine and Norepinephrine in cleft, antag of 5HT3, modulates 5HT2 NMDA D1 sigma, blocks Na channels and amphetamine (D1 receptor activation, a2 adrenergic receptor activation, TTAR1 agonist, VMAT1 and VMAT2 , increase of CART, inhibition of monoamine transporters, increase in dopamine, norepinephrine, serotonine, histamine efflux, activation of opioid system, increase extracellular glu through internalization of EAAT3, modulation of NMDA, agonist of 5HT1A, MAO inhibition) in past	No	No	No	Braak 0 B (tangles = 0, amyloid = B), moderate numbers of beta-A4 positive senile plaques, among which some 'classic' types. No congophilic plaques, no congophilic vessels, no neurofibrillary tangles (Gallyas silver stain).	N	N	N	N	N	Y	N	Y	N	Y	N	N	Y	N	n.a.	N	N	N	N	N	N	N	N	N	N	N	Y	Y	Y	Y	Y	Y	Y	N	Y	N	Y	Y	N	N	Y	N	Y	N	N	N	Y	N	N	N	0	Y	N	N	Y	N	N	N	Y	N	N	N	N	N	N	Y	N	N	N	N	Y	N	Y	Y	Y	N	Y	Y	Y	Y	N	N	N	Mid	N
MB17	Ctr	2	53	M	GFS(BA9)	HBB	6.06.2019	69.1	30.1	180	good	v3	39.3	407	15995.1	9996.94	153848	7.06.2019	12	good	64.2	28.06.2019	153397	350	5.45	29.55	B9	153446	11	10.6	421	good	30.07.2019_and_6.09.2019	Novaseq	S2	HKNVVDMXX_and_HL3JVDMXX	20344733_and_20356360	190223_and_1000004652	20350729_and_20361866	20319515_and_20331401	20359895_and_20361830	467067111	10702	43643	9769	4608	12276	Cardiac failure	Right ventricular acute cardiac failure	n.a.	n.a.	acute myocardial infarction, ventricular hypertrophy	n.a.	n.a.	n.a.	n.a.	n.a.	n.a.	n.a.	No	No	No	oedema cerebri, cerebellar insertion	n.a.	n.a.	n.a.	n.a.	n.a.	n.a.	n.a.	n.a.	n.a.	n.a.	n.a.	n.a.	n.a.	n.a.	n.a.	n.a.	n.a.	n.a.	n.a.	n.a.	N	n.a.	n.a.	n.a.	n.a.	n.a.	n.a.	n.a.	n.a.	n.a.	n.a.	n.a.	n.a.	n.a.	n.a.	n.a.	n.a.	n.a.	n.a.	n.a.	n.a.	n.a.	n.a.	n.a.	n.a.	n.a.	n.a.	n.a.	n.a.	n.a.	n.a.	n.a.	n.a.	n.a.	n.a.	n.a.	n.a.	n.a.	n.a.	n.a.	n.a.	n.a.	n.a.	n.a.	n.a.	n.a.	n.a.	n.a.	n.a.	n.a.	n.a.	n.a.	n.a.	n.a.	n.a.	n.a.	n.a.	n.a.	n.a.	n.a.	n.a.	Y	n.a.	n.a.	n.a.
MB19	Ctr	4	64	M	GFS(BA9)	HBB	12.06.2019	66.9	12.9	85	good	v3	33.3	480	15984	9990	153848	19.06.2019	12	peaks_low_cDNA_to_small_fragm	17.8	26.06.2019	153397	350	19.66	15.34	A7	153446	11	14.4	434	good	30.07.2019_and_6.09.2019	Novaseq	S2	HKNVVDMXX_and_HL3JVDMXX	20344733_and_20356360	190223_and_1000004652	20350729_and_20361866	20319515_and_20331401	20359895_and_20361830	476608264	10462	45556	9759	4781	14975	Pneumonia	Pneumonia	n.a.	Cerebral atherosclerosis	tumor radicis linguae, coronary sclerosis, antero-septal myocardial infarction, bilateral pneumonia, cardiac decompensation, arteriosclerosis	n.a.	n.a.	n.a.	n.a.	n.a.	n.a.	n.a.	No	No	No	cerebral atherosclerosis	Y	n.a.	n.a.	n.a.	N	n.a.	n.a.	n.a.	n.a.	n.a.	n.a.	n.a.	n.a.	n.a.	High	n.a.	n.a.	Y	n.a.	n.a.	N	n.a.	n.a.	n.a.	n.a.	n.a.	n.a.	n.a.	n.a.	n.a.	n.a.	n.a.	n.a.	n.a.	n.a.	n.a.	n.a.	n.a.	n.a.	n.a.	n.a.	n.a.	n.a.	n.a.	n.a.	n.a.	n.a.	n.a.	n.a.	n.a.	n.a.	n.a.	n.a.	n.a.	n.a.	n.a.	n.a.	n.a.	n.a.	n.a.	n.a.	n.a.	n.a.	n.a.	n.a.	n.a.	n.a.	n.a.	n.a.	n.a.	n.a.	n.a.	n.a.	n.a.	n.a.	n.a.	n.a.	n.a.	n.a.	n.a.	n.a.	n.a.	n.a.	n.a.	n.a.
MB20	Ctr	1	47	M	GFS(BA9)	HBB	14.06.2019	75.6	6.7	37	high_FITC_background	v3	33	449	14817	9260.62	153848	19.06.2019	12	peaks_low_cDNA_to_small_fragm	12.5	28.06.2019	153397	350	28	7	B10	153446	11	10.1	416	good	30.07.2019_and_6.09.2019	Novaseq	S2	HKNVVDMXX_and_HL3JVDMXX	20344733_and_20356360	190223_and_1000004652	20350729_and_20361866	20319515_and_20331401	20359895_and_20361830	393774471	9587	41074	8251	2564	5912	Cardiac failure	Cardiac failure	n.a.	n.a.	chronic coronary sclerosis	n.a.	n.a.	n.a.	n.a.	n.a.	n.a.	n.a.	No	No	No	n.a.	n.a.	n.a.	n.a.	n.a.	n.a.	n.a.	n.a.	n.a.	n.a.	n.a.	n.a.	n.a.	n.a.	n.a.	n.a.	n.a.	n.a.	n.a.	n.a.	n.a.	N	n.a.	n.a.	n.a.	n.a.	n.a.	n.a.	n.a.	n.a.	n.a.	n.a.	n.a.	n.a.	n.a.	n.a.	n.a.	n.a.	n.a.	n.a.	n.a.	n.a.	n.a.	n.a.	n.a.	n.a.	n.a.	n.a.	n.a.	n.a.	n.a.	n.a.	n.a.	n.a.	n.a.	n.a.	n.a.	n.a.	n.a.	n.a.	n.a.	n.a.	n.a.	n.a.	n.a.	n.a.	n.a.	n.a.	n.a.	n.a.	n.a.	n.a.	n.a.	n.a.	n.a.	n.a.	n.a.	n.a.	n.a.	n.a.	n.a.	n.a.	n.a.	n.a.	n.a.	n.a.
MB21	Ctr	19	54	F	GFS(BA9)	Newcastle	14.06.2019	76.1	37.3	320	good	v3	32.5	492	15990	9993.75	153848	19.06.2019	12	good	31.6	27.06.2019	153852	350	11.08	23.92	B3	153446	11	12.1	429	good	30.07.2019_and_6.09.2019	Novaseq	S2	HKNVVDMXX_and_HL3JVDMXX	20344733_and_20356360	190223_and_1000004652	20350729_and_20361866	20319515_and_20331401	20359895_and_20361830	529742035	10637	49802	9835	4900	13073	n.a.	n.a.	6.87	n.a.	n.a.	n.a.	n.a.	n.a.	n.a.	n.a.	n.a.	n.a.	No	No	No	Braak 2	n.a.	n.a.	n.a.	n.a.	n.a.	n.a.	n.a.	n.a.	n.a.	n.a.	n.a.	n.a.	n.a.	n.a.	n.a.	n.a.	n.a.	n.a.	n.a.	n.a.	n.a.	n.a.	n.a.	n.a.	n.a.	n.a.	n.a.	n.a.	n.a.	n.a.	n.a.	n.a.	n.a.	n.a.	n.a.	n.a.	n.a.	n.a.	n.a.	n.a.	n.a.	n.a.	n.a.	n.a.	n.a.	n.a.	n.a.	n.a.	n.a.	n.a.	n.a.	n.a.	n.a.	n.a.	n.a.	n.a.	n.a.	n.a.	n.a.	n.a.	n.a.	n.a.	n.a.	n.a.	n.a.	n.a.	n.a.	n.a.	n.a.	n.a.	n.a.	n.a.	n.a.	n.a.	n.a.	n.a.	n.a.	n.a.	n.a.	n.a.	n.a.	n.a.	Mid	n.a.	n.a.
MB18-2	Ctr	7.5	55	M	GFS(BA9)	NBB	18.06.2019	76.1	20.8	170	good	v3	39.8	402	15999.6	9999.75	153848	19.06.2019	12	good	30.6	27.06.2019	153852	350	11.44	23.56	B4	153446	11	16.2	430	good	30.07.2019_and_6.09.2019	Novaseq	S2	HKNVVDMXX_and_HL3JVDMXX	20344733_and_20356360	190223_and_1000004652	20350729_and_20361866	20319515_and_20331401	20359895_and_20361830	553027511	11160	49554	10121	5010	14303	Euthanasia and cancer	Euthanasia with esophageal cancer	6.88	No	Pneumothorax, Pneumonia, Ileus, facial laceration due to fall, weight loss, severe nausea, impossible food and liquid intake	Angina tonsillaris, Gastroesophageal reflux, Diaphragmatic hernia, Esophageal cancer, contusion of a rib	Dexamethason (corticosteroid, anti-inflamatory, agonist of glucocorticoid receptors, adverse psychological effects in children), Haloperidol (antipsychotic, dopamine D1-D5 receptor antagonist, σ1 antagonist, σ2 agonist, 5HT1A agonist, 5HT2A 5HT2C 5HT6 5HT7 antagonist, H1 histamine recept antagonist, M1 muscarinic recept antagonist, α1A α2A α2B α2C andrenergic receptor antagonist), Sodium thiopental (barbiturate, GABAa agonist, nAChR 5HT3R antagonist, GlyR mediator, used for euthanasia), Pancuronium bromide (muscle relaxant, antagonist of nAch receptors on muscles, used for euthanasia), Morphine (opioid, u- d- k- opioid receptor agonist),	Esomeprazol (PPI, block acid secretion in stomach, possibly causing depression and dementia), Ondansetron (anti-vomiting, serotonin 5-HT3 receptor antagonist), Metoclopramide (anti-vomiting, dopamine D2 antagonist, 5-HT3 receptor antagonist, 5-HT4 receptor agonist, prolactine releaser), Loperamide oxide (anti-diarrhea, opioid, does not absord ingut and does not cross BBB), Fentanyl (opioid, u- d- k- opioid receptor agonist), Morphine (opioid, u- d- k- opioid receptor agonist), Oxycodon (opioid, opioid u- d- k- receptor agonist), Prednisolon (corticosteroid, anti-inflamatory, side effects tiredness nausea and psychiatric problems, convulsions), Dexamethason (corticosteroid, anti-inflamatory, agonist of glucocorticoid receptors, adverse psychological effects in children), Haloperidol (antipsychotic, dopamine D1-D5 receptor antagonist, σ1 antagonist, σ2 agonist, 5HT1A agonist, 5HT2A 5HT2C 5HT6 5HT7 antagonist, H1 histamine recept antagonist, M1 muscarinic recept antagonist, α1A α2A α2B α2C andrenergic receptor antagonist), Capecitabine (chemotherapy)	Esomeprazol (PPI, block acid secretion in stomach, possibly causing depression and dementia), Acetylcysteine (upregulates GLT1 in drug addicts, modulates Glu and dopamine transmission,glutathione (derivativative) modulates NMDA and AMPA, release of glu from astrocytes acting on mGluR2/3 and 5), Omeprazol (proton pump inhibitor PPI, possibly causing depression and dementia), Ciprofloxacin (antibiotic, possible GABAa antagonist, NMDA and adenosine receptor agonist, headache, dizziness, insomnia, seizures, psychosis, anxiety, hallucinations), Clindamycine (antibiotic), Omeprazol (proton pump inhibitor PPI, possibly causing depression and dementia), Ibuprofen (nonsteroidal anti-inflammatory drug, inhibits COX-1 and COX-2)	Doxycycline (antibiotic), Esomeprazol (PPI, block acid secretion in stomach, possibly causing depression and dementia), Codein (opiate, agonist o u opioid receptor), Ondansetron (anti-vomiting, serotonin 5-HT3 receptor antagonist), Metoclopramide (anti-vomiting, dopamine D2 antagonist, 5-HT3 receptor antagonist, 5-HT4 receptor agonist, prolactine releaser)	surgery for esophageal cancer, radiotherapy and chemotherapy	No	No	No	No	Braak 0 Lewy bodies 0, bacteriemia, ischemic neuronal shrinkage	Y	N	N	N	N	N	N	N	N	N	N	N	N	N	n.a.	Y	Y	Y	N	Y	Y	Y	N	Y	N	N	Y	Y	Y	Y	Y	Y	Y	Y	Y	N	Y	Y	N	N	Y	N	N	N	N	N	N	Y	Y	N	0.16	N	N	N	Y	N	Y	N	N	N	N	N	N	N	N	N	N	N	N	N	N	N	N	N	N	N	N	N	N	N	Y	Y	N	N	N
MB22	Scz	5	63	F	GFS(BA9)	NBB	18.06.2019	22.8	44.3	80	good	v3	42.7	313	13365.1	8353.19	153848	19.06.2019	12	good	28.2	26.06.2019	153397	350	12.41	22.59	A8	153446	11	15.2	439	good	30.07.2019_and_6.09.2019	Novaseq	S2	HKNVVDMXX_and_HL3JVDMXX	20344733_and_20356360	190223_and_1000004652	20350729_and_20361866	20319515_and_20331401	20359895_and_20361830	392895122	9480	41445	8763	4747	14421	Cancer	Metastatic breast cancer	6.5	Thrombo-embolism in the brain during death, infarctions in cortex with gliosis	Breast cancer, Pleuritis carcinomatosa with pleural effusion, Pulmonary embolism, dyspnea, decrease in food intake	Breast cancer, T3N1 sigmoid carcinoma, Pubic bone and vertebral metastases, Vertebral compression fracture, Pneumonia, Ribs, sacrum, pelvic bone and femur metastases, Basilar skul, orbita and menubrium sterni metastases, patient lost substantial weight	Morphine (opioid, u- d- k- opioid receptor agonist), Temazepam (benzodiazepine, GABAa receptor agonist, possible inhibition of voltage-gated Na channels), Dormicum (benzodiazepine, increases chance of GABAa opening, possible inhibition of voltage-gated Na channels)	Morphine (opioid, u- d- k- opioid receptor agonist), Temazepam (benzodiazepine, GABAa receptor agonist, possible inhibition of voltage-gated Na channels), Haloperidol (typical antipsychotic, dopamine D1-D5 receptor antagonist, σ1 antagonist, σ2 agonist, 5HT1A agonist, 5HT2A 5HT2C 5HT6 5HT7 antagonist, H1 histamine recept antagonist, M1 muscarinic recept antagonist, α1A α2A α2B α2C andrenergic receptor antagonist), Lactulose (non-absorbable sugar, used for constipation), Furosemide (diuretics, hyponatremia, hypochloremia, hypomagnesemia, and hypocalcemia hypokaliemia, GABAa antagonist, ototoxicity), Oxycodon (opioid, opioid u- d- k- receptor agonist, Paracetamol (Inhibit brain COX, inhibit reuptake of endocanabinoid anandamine into neurons, activates brain TRPV1), Tinzaparin (anti-thrombotic, low mol weight heparin)	Tamoxifen (selective estrogen receptor modulator, mixed estrogenic and antiestrogenic activity, decrease insulin-like growth factor 1 (IGF-1) levels, is a potent and selective protein kinase C inhibitor, has some adverse effects on cns – menthal fog, also stimulates remyelination in the brain.), Letrozole (aromatase inhibitor, breast cancer treatment, increases level of estrogen in hippocampus – adverse effects on memory, also impairs thermoregulation in hypothalamus), penfluridol (typical anti-psychotic, dopamine receptor antagonist), Esomeprazole (proton pump inhibitor PPI, possibly causing depression and dementia), Diclofenac (COX1 COX2 inhibitor), Codein (opiate, agonist o u opioid receptor), Oxazepam (benzodiazepine, increases effect of GABA on GABAa receptor, possible inhibition of voltage-gated Na channels)	Tamoxifen (selective estrogen receptor modulator, mixed estrogenic and antiestrogenic activity, decrease insulin-like growth factor 1 (IGF-1) levels, is a potent and selective protein kinase C inhibitor, has some adverse effects on cns – menthal fog, also stimulates remyelination in the brain.), Letrozole (aromatase inhibitor, breast cancer treatment, increases level of estrogen in hippocampus – adverse effects on memory, also impairs thermoregulation in hypothalamus), penfluridol (typical anti-psychotic, dopamine receptor antagonist), Esomeprazole (proton pump inhibitor PPI, possibly causing depression and dementia), Diclofenac (COX1 COX2 inhibitor), Codein (opiate, agonist o u opioid receptor), Oxazepam (benzodiazepine, increases effect of GABA on GABAa receptor, possible inhibition of voltage-gated Na channels), biphosphonate (prevention of osteoporosis), Clozapine (atypical antipsychotic, antagonist of M1 M2 M3 M5 receptors, agonist of M4 receptor, antagonist of 5-HT2A, modulates 5HT2b 5HT2c 5HT6 5HT7, a andrenoreceptors, D4 receptor, H1 modulator, induces release of D-Serine from astrocytes – agonist of NMDA receptor, decrease of astrocytic glutamate transporters, modulates GABAb receptor)	mastectomy of the right breast – refused radio and chemotherapy, breast cancer on the thorax was treated surgically – refused radio and chemotherapy, hospitalization in psychiatric hospita. Finally radio and chemotherapy (tamoxifen most probably) were started	No	Schizophrenia, paranoidal type, continuous	Paranoia, thought about metastases and television, did not take care of herself, distracted easily, Schizophrenia was continuous but stable and under control, Hallucinations	47	Braak 0 0 (put myself), No atherosclerosis, Normal laminated cortex with signs of hypoxia. No plaques and tangles. Focally a recent cortical infarction is found with strong gliosis. Temporal: In the cortex a recent infarction with many foamy macrophages is found and strongly congested vessels. In the AT8 a few neuropil threads are locally seen but furthermore no abnormalities. No tangles. No amyloid beta. Conclusion: Brain with multiple cortical infarctions and thrombi in the meninges fitting the terminal thrombo-embolic abnormalities.	Y	N	N	N	N	N	N	N	N	N	N	Y	N	N	n.a.	Y	N	Y	N	N	N	N	Y	Y	N	N	Y	Y	Y	Y	Y	Y	Y	N	Y	N	N	Y	N	N	Y	Y	Y	N	N	N	Y	N	Y	Y	10	Y	N	N	Y	N	N	N	N	N	Y	N	N	N	N	N	N	N	Y	N	N	N	N	N	N	N	N	N	N	N	N	Y	Low	N	N
MB8-2	Scz	12.5	59	M	GFS(BA9)	NBB	21.06.2019	46.7	9	75	high_autofluor_FSC/SSC_low_NeuN_brighness	v3	29.8	537	16002.6	10001.6	153386	25.06.2019	12	peaks_low_cDNA_to_small_fragm	10.5	27.06.2019	153852	350	33.33	1.67	B5	153446	11	12.5	394	good	30.07.2019_and_6.09.2019	Novaseq	S2	HKNVVDMXX_and_HL3JVDMXX	20344733_and_20356360	190223_and_1000004652	20350729_and_20361866	20319515_and_20331401	20359895_and_20361830	463804655	7648	60644	6260	3777	11190.5	Cardiac failure	Cardiac arrest by coronary insufficiency, or renal insufficiency, or infection	5.93	Schizophrenia of the paranoid type, Slight brain vasculature atherosclerosis	Diabetes mellitus, cardiac arrest, possible infection, renal insuficiency	Hypertension, Schizophrenia of the paranoid type	n.a.	No	No	Losartan (high blood pressure medication, angiotensin II type 1 AT1 receptor antagonist, prevents anxiety disorders, possible modulation of dopamine, activator of PPARγ) Hydrochlorothiazide (diuretic, block kidney NCl cotransporter, rare cognitive impairement)	intensive care during cardiac arrest	n.a.	Paranoid schizophrenia	Avoided social contact (negative symptom), agresivness and angriness,concentration problems, perception not disturbed, slow thinking, delusions incl paranoid, not-cooperative and could not be examined by doctor, charcter changes.	20	Ischemic shrinkage of neurons, perineuronal oedema, diffuse tau+ neurons, no tangle in hippo, a-synuclein negative.	N	Y	Y	N	N	N	N	N	N	N	N	N	N	N	Low	N	N	N	N	N	N	N	N	N	N	N	N	Y	N	N	N	N	N	N	N	N	N	N	N	N	N	N	N	N	N	N	N	N	N	N	0	N	N	N	N	Y	N	N	Y	N	Y	N	N	N	N	N	N	N	N	N	N	N	N	N	N	N	N	N	N	N	N	Y	N	N	N
MB23	Scz	19.25	64	M	GFS(BA9)	NBB	21.06.2019	74.1	39.1	120	good	v3	36.3	441	16008.3	10005.2	153848	25.06.2019	12	good	44	26.06.2019	153397	350	7.95	27.05	A9	153446	11	14.8	442	good	30.07.2019_and_6.09.2019	Novaseq	S2	HKNVVDMXX_and_HL3JVDMXX	20344733_and_20356360	190223_and_1000004652	20350729_and_20361866	20319515_and_20331401	20359895_and_20361830	504018533	11513	43778	10557	4535	11236	Pulmonary Embolism	Pulmonary Embolism	7	Schizophrenia	Pulmonary Embolism	Petechiae, Renal insufficiency, Dehydration, Oesophagitis/gastritis, cholangiosepsis, decreased food/water intake, cachexia – muscle loss, Petechiae – rupture of small capillaries, hyperthyroidy, Vitamin B12 deficiency	Haloperidol (antipsychotic, dopamine D1-D5 receptor antagonist, σ1 antagonist, σ2 agonist, 5HT1A agonist, 5HT2A 5HT2C 5HT6 5HT7 antagonist, H1 histamine recept antagonist, M1 muscarinic recept antagonist, α1A α2A α2B α2C andrenergic receptor antagonist), Biperidene (blocker of M1 receptors), Lorazepam (benzodiazepine, GABAa co-activators, possible inhibition of voltage-gated Na channels)	Haloperidol (antipsychotic, dopamine D1-D5 receptor antagonist, σ1 antagonist, σ2 agonist, 5HT1A agonist, 5HT2A 5HT2C 5HT6 5HT7 antagonist, H1 histamine recept antagonist, M1 muscarinic recept antagonist, α1A α2A α2B α2C andrenergic receptor antagonist), Biperidene (blocker of M1 receptors), Lorazepam (benzodiazepine, GABAa co-activators, possible inhibition of voltage-gated Na channels)	Haloperidol (antipsychotic, dopamine D1-D5 receptor antagonist, σ1 antagonist, σ2 agonist, 5HT1A agonist, 5HT2A 5HT2C 5HT6 5HT7 antagonist, H1 histamine recept antagonist, M1 muscarinic recept antagonist, α1A α2A α2B α2C andrenergic receptor antagonist), Biperidene (blocker of M1 receptors), Lorazepam (benzodiazepine, GABAa co-activators, possible inhibition of voltage-gated Na channels)	haloperidol under force (refused before), Biperidene, Lorazepam, Pantoprazol, Metoclopramide, Magnesium Hydroxide	hospitalisation in the mental clinic, hospitalizations with cholangiosepsis, hospitalization with exhaustion and leg problems/oesophagitis, restrained in the mental clinic, forced medication because refused medication himself	No	Schizophrenia of the paranoid type	Withdrawn life with very few social contacts. Suspicious and seldom left the house, self negligence, paranoid psychosis, flat affect, after hospitalization risk taking, aggression and lack of empathy, halluciantions, paranoid psychosis by late onset schizophrenia by a schizotypic personality disturbance	53	Braak: tangles 1 amyloid A, leptomeninges hemorrhagic, Alpha-synuclein negtive. Medial frontal gyrus: Methenamine-silver shows few senile plaques, most of them are 'diffuse' very few are 'classic'. Moderate numbers of vaguely reactive congophilic vessels, no congophilic plaques. Neurofibrillary tangles are absent (Gallyas silver stain). The cortex displays severe ischemic ganglion cell changes (shrunken red neurons), the horizontal and vertical neuronal architecture is normal, Hippocampus and enthorinal cortex – few neurofibrillary tangles, few senole plaques	N	N	N	N	N	N	N	N	Y	N	N	N	N	N	n.a.	Y	N	N	Y	Y	N	N	N	N	N	N	N	Y	Y	N	Y	Y	Y	N	Y	N	N	Y	N	N	N	N	N	N	N	N	Y	N	Y	N	2	Y	N	N	N	N	N	N	N	N	N	N	N	N	N	N	N	N	N	N	N	N	N	N	N	N	N	N	N	N	N	Y	Low	Mid	N

### Sheet: Table 2
Supplementary Table 2. Markers for annotation and hierarchical clustering of neuronal subtypes in the DLPFC
Subtype: high resolution	class	family: low resolution	subfamily: medium resolution	unique positive markers	positive markers	negative markers
L2_Cux2_Lamp5_Pdgfd	Exc (principal)	Cux2	Lamp5	Pdgfd	Cux2, Lamp5, Pdgfd, Ltk, Glp2r, Prss12, Ablim1, Shisa9	Rorb, March1, Lama2, Dcc, Cobll1, Col5a2, Spock3, Frem3 (very low)
L2_Cux2_Lamp5_March1	Exc (principal)	Cux2	Lamp5		Cux2, Lamp5, March1, Ltk, Glp2r, Frem3, Shisa9, Spock3 (low), Ablim1 (low)	Rorb, Prss12, Pdgfd, Lama2, Dcc, Cobll1, Col5a2
L2_3_Cux2_Frem3_Sv2c	Exc (principal)	Cux2	Frem3	Sv2c	Cux2, Frem3, Sv2c, March1, Lama2, Kazn (low), Ltk (low), Glp2r (low), Spock3 (low)	Rorb, Lamp5, Prss12, Shisa9 (very low), Unc5d, Ntng1, Pdgfd, Dcc, Cobll1, Col5a2, Ablim1 (very low)
L2_3_Cux2_Frem3_Unc5d	Exc (principal)	Cux2	Frem3		Cux2, Frem3, Unc5d, Ntng1, Lama2, March1, Col5a2, Ltk (low)	Rorb, Prss12, Pdgfd, Sv2c, Kazn, Glp2r, Cobll1, Dcc (very low)
L3_Cux2_Prss12	Exc (principal)	Cux2	Prss12		Cux2, Rorb, Prss12, March1, Lama2, Unc5d, Ntng1, Cobll1, Dcc, Col5a2, Frem3 (low)	Themis, Tle4, Ltk, Glp2r, Pdgfd, Sv2c, Schlap1
L4_Rorb_Schlap1_Mme	Exc (principal)	Rorb	Schlap1	Mme	Rorb, Schlap1, Mme, Tshz2, Cobll1, Col22a1, Dcstamp (low), Dapk2 (low)	Cux2, Tle4, Arsj, Camk2d, Pcp4, Fezf2, Inpp4b (very low), Tll1 (very low), Met, Tpbg, Gabrg1 (very low)
L4_Rorb_Schlap1_Met	Exc (principal)	Rorb	Schlap1		Rorb, Schlap1, Tshz2, Inpp4b, Cobll1, Tpbg, Met, Gabrg1	Cux2, Arsj, Tll1, Camk2d, Pcp4, Fezf2, Col22a1, Dcstamp, Dapk2 (very low), Mme, Tle4 (very low)
L4_Rorb_Schlap1_Arhgap15	Exc (principal)	Rorb	Schlap1	Arhgap15	Rorb, Schlap1, Arhgap15, Adgrl4, Tll1, Tshz2, Inpp4b, Cobll1, Tpbg, Col22a1	Cux2, Arsj, Camk2d, Pcp4, Tle4, Fezf2, Dcstamp, Dapk2, Mme, Met
L5_6_Themis_Sema3a	Exc (principal)	Themis	Sema3a		Themis, Grik3 (low), Sema3a, Pxdn, Oprk1 (low)	Rorb, Cux2, Schlap1, Arsj, Pcp4, Tle4, Nr4a2, Grin3a, Tll1, Postn, Htr2c, Nxph2
L5_6_Themis_Ntng2	Exc (principal)	Themis	Nr4a2	Dcstamp, Ntng2	Themis, Nr4a2, Ntng2, Ntng1, Dcstamp, Postn, Spock3, Oprk1	Rorb, Cux2, Schlap1, Arsj, Pcp4, Tle4 (very low), Tll1, Htr2c, Nxph2, Grik3
L5_6_Fezf2_Lrrk1	Exc (principal)	Fezf2	Lrrk1		Rorb, Arsj, Pcp4, Camk2d, Tll1, Fezf2, Lrrk1, Tshz2, Themis (low)	Cux2, Inpp4b, Cobll1, Tpbg, Col22a1 (very low), Met, Mme, Tle4 (very low)
L5_6_Fezf2_Tle4_Htr2c	Exc (principal)	Fezf2	Tle4	Htr2c, Il26, Card11, Kcnip1	Tle4, Htr2c, Il26, Card11, Grin3a, Tll1, Fezf2, Sema3e, Kcnip1, Nxph2	Rorb, Themis, Cux2, Lrrk1, Nr4a2, Pcsk6, Ntng2, Ntng1, Postn, Spock3, Oprk1, Abo (very low), Linc00861
L5_6_Fezf2_Tle4_Abo	Exc (principal)	Fezf2	Tle4	Abo	Tle4, Fezf2, Abo, Sema5a, Sema5b, Sema3e, Sema3a, Ldb2	Rorb, Themis, Cux2, Lrrk1, Htr2c, Il26, Card11, Pcsk6, Cdh10, Cntn4, Slc15a5, Oprk1, Grin3a, Tll1, Kcnip1, Nxph2, Nr4a2, Postn, Spock3, Linc00861
L5_6_Fezf2_Tle4_Scube1	Exc (principal)	Fezf2	Tle4	Scube1, Ccn2	Tle4, Fezf2, Scube1, Nr4a2, Cdh10, Cntn4, Slc15a5, Ccn2, Sema3e, Sema3a	Rorb, Themis, Cux2, Lrrk1, Htr2c, Il26, Card11, Ldb2, Pcsk6, Sema5a, Sema5b, Postn, Oprk1, Tll1, Grin3a, Linc00861
L5_Fezf2_Adra1a	Exc (principal)	Fezf2	Adra1a		Fezf2, Adra1a, Vat1l, Pcsk6, Pqlc2l, Linc00861, Ldb2	Rorb, Themis, Cux2, Htr2c, Il26, Card11, Sema5a, Postn, Oprk1, Tll1
Id2_Lamp5_Nos1	Inh (GABAergic)	Id2	Lamp5		Adarb2, Lamp5, Pdgfd, Adgrg6, Nos1, Lhx6, Id2, Calb1, Frem2, Pdgfra, Chst9, Ntng1, Sv2c	Vip, Pax6, Nckap5, Crh, Nmbr, Lcp2, Calb2, Col5a2
Id2_Lamp5_Nmbr	Inh (GABAergic)	Id2	Lamp5	Nmbr, Col5a2	Adarb2, Lamp5, Pdgfd, Nmbr, Col5a2, Id2, Reln, Sst, Ptprt, Nxph1, Sv2c, Gria4, Grin2a	Vip, Pax6, Nckap5, Nos1, Crh, Calb1, Calb2, Lcp2, Lhx6, Ntng1, Cdh12, Synpr, Dscam, Spock1, Oxr1, Nrxn3
Id2_Lamp5_Crh	Inh (GABAergic)	Id2	Lamp5		Adarb2, Lamp5, Pdgfd, Crh, Lcp2, Pdgfra, Ntng1, Id2, Sv2c	Vip, Pax6, Nckap5, Nos1, Nmbr, Calb1, Calb2, Lhx6, Chst9, Nos1, Col5a2
Id2_Nckap5	Inh (GABAergic)	Id2	Nckap5		Adarb2, Chrna7, Id2 (low), Cdh12, Calb2, Synpr, Dscam, Spock1, Oxr1, Nrxn3	Vip, Pax6, Lamp5, Ptprt, Nxph1, Sv2c, Gria4, Grin2a, Col5a2
Id2_Pax6	Inh (GABAergic)	Id2	Pax6	Pax6	Adarb2, Pax6, Chrna7, Id2 (low), Nxph1, Grin2a	Vip, Nckap5, Lamp5, Ptprt, Sv2c, Gria4, Col5a2
Vip_Reln	Inh (GABAergic)	Vip	Reln		Adarb2, Vip, Chrna2, Reln, Nckap5 (low), Tac3, Lama3, Nrp3, Kcnj2, Chrm2	Pbx3, Crh, Cck (very low), Sema6a, Tyr, Casc6, Dpp6, Iqgap2, Tox2, Sema3c
Vip_Abi3bp	Inh (GABAergic)	Vip	Abi3bp	Hs3st3a1, Abi3bp	Adarb2, Vip, Chrna2, Hs3st3a1, Tac3, Lama3, Reln (low), Crh, Cck, Nrp3, Iqgap2, Kcnj2 (low)	Pbx3, Sema6a, Chrm2, Nckap5, Dpp6, Tox2, Tyr, Sem3c
Vip_Tyr	Inh (GABAergic)	Vip	Tyr	Tyr, Sema6a, Tox2	Adarb2, Vip, Chrna2, Tyr, Sema6a (low), Tox2 (low), Crh, Nrp3, Lama3, Kcnj2, Iqgap2	Cck, Pbx3, Reln, Nckap5, Dpp6, Sema3c (very low)
Vip_Sema3c	Inh (GABAergic)	Vip	Sema3c	Sema3c, Adamtsl1, Penk	Adarb2, Vip, Chrna2, Sema3c, Adamtsl1, Penk, Casc6, Iqgap2, Pbx3, Kcnj2	Sema6a, Tyr, Tox2, Crh, Reln (very low), Cck (very low), Nckap5, Tac3, Lama3, Nrp3, Dpp6
Vip_Sstr1	Inh (GABAergic)	Vip	Sstr1	Sstr1	Adarb2, Vip, Chrna2, Sstr1, Dpp6, Casc6, Nckap5, Nrp3	Sema6a, Tyr, Tox2, Sema3c, Iqgap2, Kcnj2, Crh, Cck, Lama3, Tac3, Pbx3, Reln
Vip_Crh	Inh (GABAergic)	Vip	Crh	Oprm1	Adarb2, Vip, Chrna2, Oprm1, Tac3, Lama3, Nckap5, Dpp6, Cck, Crh, Nrp3	Sema6a, Tyr, Tox2, Sema3c, Reln, Iqgap2, Pbx3, Kcnj2, Hs3st3a1, Abi3bp
Sst_Th	Inh (GABAergic)	Sst	Th	Th	Sst, Th, Trhde, Epb41l4a, Gabrg3, Sash1	Pvalb, Vip, Id2, Lamp5, Pax6, Reln, Fam89a, Calb1, Adgrg6, Stk32a, Hpgd, Tac3, Gxylt2
Sst_Tac3	Inh (GABAergic)	Sst	Tac3	Tac3	Sst, Tac3, Reln, Fam89a, Trhde, Epb41la4, Sash1, Gabrg3	Pvalb, Vip, Id2, Lamp5, Pax6, Th, Fbn2, Calb1, Adgrg6, Gxylt2, Nos1 (very low), Stk32a
Sst_Stk32a	Inh (GABAergic)	Sst	Stk32a	Stk32a	Sst, Fam89a, Stk32a, Gxylt2, Trhde, Nos1, Adgrg6, Reln	Pvalb, Vip, Id2, Lamp5, Pax6, Th, Fbn2, Calb1, Hpgd, Epb41l4a, Tac3, Sash1 (very low)
Sst_Nos1	Inh (GABAergic)	Sst	Nos1		Sst, Fam89a, Nos1, Fbn2, Calb1, Adgrg6, Gxylt2	Pvalb, Vip, Id2, Lamp5, Pax6, Th, Trhde, Epb41la4, Tac3, Reln, Hpgd, Sash1, Stk32a, Gabrg3
Sst_Calb1	Inh (GABAergic)	Sst	Calb1	Hpgd	Sst, Fam89a, Calb1, Hpgd, Nos1, Stxbp6, Fbn2	Pvalb, Vip, Id2, Lamp5, Pax6, Th, Trhde, Epb41la4, Tac3, Reln, Sash1, Stk32a, Gabrg3, Adgrg6, Tent5a
Sst_Npy	Inh (GABAergic)	Sst	Npy	Npy	Sst, Npy, Nos1, Tent5a	Pvalb, Vip, Id2, Lamp5, Pax6, Th, Trhde, Epb41la4, Tac3, Reln, Stk32a, Gabrg3, Adgrg6, Calb1, Hpgd, Stxbp6
Pvalb_Crh	Inh (GABAergic)	Pvalb	Crh	Nog	Pvalb, Crh, Nog, Unc5b, Npnt	Sst, Vip, Id2, Lamp5, Pax6, Mepe, Sulf1, Nos1
Pvalb_Nos1	Inh (GABAergic)	Pvalb	Nos1		Pvalb, Nos1, Calb1	Sst, Vip, Id2, Lamp5, Pax6, Sulf1, Mepe, Crh, Nog, Unc5b, Npnt
Pvalb_Mepe	Inh (GABAergic)	Pvalb	Mepe	Mepe	Pvalb, Sulf1, Mepe	Sst, Vip, Id2, Lamp5, Pax6, Crh, Nog, Unc5b, Npnt, Nos1, Calb1

### Sheet: Table 3
Supplementary Table 3. Histological analysis of the DLPFC from patients with schizophrenia and controls
Main demographic characteristics of controls and patients with schizophrenia									Cross-sectional areas of Brodmann area 9 analysed in the study with number of sections
Identifier	Diagnosis	Age	Gender	PMI (h)	Cause of death	Type of analysis	Source*		Antigen	Control (area in cm2)	SZ (area in cm2)	Number of sections
#1	Control	57	F	7	Urothelium carcinoma, euthanasia	IHC, snRNAseq, RNAscope, spatial visium	NBB		Calretinin	1	0.95	20
#2	Control	60	F	8	Septicaemia	IHC, RNAscope	NBB		Parvalbumin	0.97	0.91	20
#3	Control	78	F	5	Bronchopneumonia	IHC, snRNAseq, RNAscope	NBB		Calbindin	0.65	0.48	12
#4	Control	70	F	6	Pulmonary carcinoma	IHC, snRNAseq, spatial visium, RNAscope	NBB		NPY	0.77	0.62	12
#5	Control	55	M	8	Oesophageal cancer, euthanasia	IHC, snRNAseq,RNAscope	NBB		SMI31.1	0.95	0.95	12
#6	Control	55	M	7	A. mes. sup. thrombosis	IHC, snRNAseq, RNAscope	NBB		Nissl	0.69	0.68	12
#7	Control	55	M	18:05:00	Myocardial infarct	snRNAseq, spatial visium	OBB
#8	Control	61	M	5	Cardiac arrest	snRNAseq	HBTB
#9	Control	53	M	2	Right ventricular heart failure	snRNAseq	HBTB		Linear Mixed Model analysis of effect of SZ diagnosis on CR, PV, CB, NPY, SMI31.1, total neuron densities (Nissl) in the DLPFC (BA9)
#10	Control	64	M	4	Pneumonia	snRNAseq	HBTB			CR density	PV density	CB density	NPY density	SMI31.1 density	Total neuron density
#11	Control	47	M	1	Cardiac failure	snRNAseq	HBTB		Layer 1	p=0.749	p=0.894	p=0.529	p=0.849	p=0.851	p=0.865
#12	Control	54	F	19		snRNAseq	Newcastle		Layer 2	p=2.33x10-6	p=0.024	p=7.2x10-3	p=0.870	p=0.481	p=0.039
#13	Control	59	M	78		IHC	Newcastle		Layer 3	p=0.105	p=0.493	p=0.895	p=0.810	p=0.984	p=0.356
#14	Control	65	M	55		IHC	Newcastle		Layer 4	p=0.593	p=0.994	p=0.789	p=4.3x10-3	p=0.684	p=0.010
#15	Control	78	M	64		IHC	Newcastle		Layer 5	p=0.507	p=0.540	p=0.822	p=0.988	p=0.716	p=0.332
#16	Control	69	F	63		IHC	Newcastle		Layer 6	p=0.837	p=0.546	p=0.954	p=0.628	p=0.443	p=0.830
#17	SCH	66	F	11	Pancreas carcinoma	IHC, snRNAseq, spatial visium, RNAscope	NBB		Red – statistically significant changes, green – trends of changes
#18	SCH	64	M	19	Pulmonary embolism	IHC, snRNAseq, spatial visium, RNAscope	NBB
#19	SCH	79	F	5	Heart failure	IHC, snRNAseq,RNAscope	NBB
#20	SCH	55	F	10	Suicide	IHC, snRNAseq, spatial visium, RNAscope	NBB		Linear Mixed Model analysis of effect of SZ diagnosis on CR+VIP+CRH+ neuron densities in the DLPFC (BA9)
#21	SCH	63	F	5	Breast carcinoma	snRNAseq, spatial visium	NBB			CR+VIP+CRH+ density
#22	SCH	92	F	8	Pneumonia	IHC, RNAscope	NBB		Layer 1	p=1
#23	SCH	59	M	13	Coronary insufficiency	IHC, snRNAseq, RNAscope	NBB		Layer 2	p=0.036
#24	SCH	71	M	13	n/a	IHC, snRNAseq	Newcastle		Layer 3	p=0.079
#25	SCH	60	M	41	n/a	IHC	Newcastle		Layer 4	p=0.338
#26	SCH	65	F	24	n/a	IHC	Newcastle		Layer 5	p=0.920
#27	SCH	55	M	50	n/a	IHC	Newcastle		Layer 6	p=0.994
*NBB - the Netherlands Brain Bank									green – trends of changes
OBB - Oxford Brain Bank
HBTB - Human Tissue Brain Bank at Semmelweis University
Newcastle - Newcastle Brain Bank									Average values of cortical width and diameters of CR+ and PV+ neurons in control and SZ groups
										Cortical width (µm)	Diameter of CR+ neurons (µm)	Diameter of PV+ neurons (µm)
									Control	2611 ± 308	8.54 ± 0.50	12.98 ± 1.47
									Schizophrenia	2613 ± 274	8.66 ± 0.69	11.79 ± 1.85
									Statistical comparison	p=0.988	p=0.664	p=0.128
										Student’s t-test	Student’s t-test	Student’s t-test

### Sheet: Table 4
Supplementary Table 4. Differentially expressed genes from snRNA-seq data for DLPFC from patients with schizophrenia and controls
Excitatory cells									Inhibitory cells
Gene	Cell type	baseMean	log2FoldChange	lfcSE	stat	P value	Adjusted P		Gene	Celltype	baseMean	log2FoldChange	lfcSE	stat	P value	Adjusted P
MTATP6P1	L2_3_CUX2_FREM3_SV2C	13.9481	-1.19963	0.355295	-3.37645	0.000734287	0.996677		HES4	ID2_LAMP5_CRH	5.08291	2.29926	0.697317	3.29729	0.000976233	0.998086
AC093151.8	L2_3_CUX2_FREM3_SV2C	3.72386	2.44559	0.715978	3.41573	0.000636116	0.996677		LINC01618	ID2_LAMP5_CRH	8.68205	-1.15377	0.341274	-3.38077	0.000722823	0.998086
TGOLN2	L2_3_CUX2_FREM3_SV2C	60.4644	-0.510514	0.150671	-3.38826	0.000703364	0.996677		ADAM19	ID2_LAMP5_CRH	36.2486	0.694452	0.196221	3.53913	0.000401441	0.998086
GALNT13	L2_3_CUX2_FREM3_SV2C	547.863	0.440614	0.13381	3.29283	0.000991855	0.996677		RGS10	ID2_LAMP5_CRH	3.33356	1.61118	0.485067	3.32155	0.000895178	0.998086
ZNF385D	L2_3_CUX2_FREM3_SV2C	55.2837	-0.946982	0.2773	-3.415	0.000637813	0.996677		GDF11	ID2_LAMP5_CRH	15.4195	-0.960515	0.288647	-3.32764	0.000875837	0.998086
ABLIM2	L2_3_CUX2_FREM3_SV2C	219.186	0.511556	0.153739	3.32743	0.000876517	0.996677		AC021594.2	ID2_LAMP5_CRH	18.1487	0.884538	0.265082	3.33685	0.000847346	0.998086
C5orf63	L2_3_CUX2_FREM3_SV2C	5.10884	2.97297	0.799799	3.71715	0.000201484	0.996677		FP236383.1	ID2_LAMP5_CRH	57.9236	3.10218	0.761439	4.0741	4.61917e-05	0.998086
LINC01605	L2_3_CUX2_FREM3_SV2C	33.5783	0.750466	0.183817	4.08268	4.452e-05	0.996677		FP236383.1	ID2_LAMP5_NMBR	20.3859	2.15038	0.468648	4.58847	4.46511e-06	0.133596
GSTP1	L2_3_CUX2_FREM3_SV2C	11.1594	-1.41063	0.35831	-3.9369	8.25394e-05	0.996677		MARCH1	ID2_LAMP5_NMBR	106.425	0.606515	0.176697	3.43252	0.00059799	0.999392
AQP11	L2_3_CUX2_FREM3_SV2C	23.4389	-0.659831	0.200114	-3.29728	0.00097625	0.996677		NRIP3	ID2_LAMP5_NMBR	61.7218	-0.581002	0.161133	-3.60573	0.000311275	0.999392
PCBD1	L2_3_CUX2_FREM3_SV2C	13.7741	-1.05056	0.309982	-3.38911	0.000701208	0.996677		HNRNPA1L2	ID2_LAMP5_NMBR	1.16046	3.08732	0.896831	3.44248	0.000576401	0.999392
DNAJC9-AS1	L2_3_CUX2_FREM3_SV2C	9.63677	-1.13403	0.335939	-3.3757	0.000736277	0.996677		PDE4B	ID2_LAMP5_NOS1	19.5681	-1.82877	0.426396	-4.2889	1.79558e-05	0.570188
MRPL43	L2_3_CUX2_FREM3_SV2C	14.3462	-1.01424	0.273516	-3.70817	0.000208766	0.996677		HERC4	ID2_LAMP5_NOS1	229.685	0.45994	0.114944	4.00142	6.2963e-05	0.999695
USP5	L2_3_CUX2_FREM3_SV2C	25.1344	-0.835018	0.228346	-3.65681	0.000255376	0.996677		TTC21B	ID2_LAMP5_NOS1	127.932	0.467161	0.130179	3.58861	0.000332439	0.999847
TAC3	L2_3_CUX2_FREM3_SV2C	3.41327	-2.20126	0.625406	-3.51973	0.000431984	0.996677		LINC01470	ID2_LAMP5_NOS1	24.7871	0.955988	0.249929	3.82503	0.000130754	0.999847
RAB11FIP3	L2_3_CUX2_FREM3_SV2C	148.112	0.614923	0.182449	3.37038	0.000750656	0.996677		GRIA1	ID2_LAMP5_NOS1	1147.61	0.38748	0.109708	3.53191	0.000412571	0.999847
AC093519.2	L2_3_CUX2_FREM3_SV2C	7.47655	-1.45397	0.437586	-3.32271	0.00089147	0.996677		AL033523.1	ID2_LAMP5_NOS1	14.2122	1.27729	0.38043	3.35749	0.00078653	0.999847
FAM182A	L2_3_CUX2_FREM3_SV2C	13.1521	1.0227	0.291055	3.51378	0.000441781	0.996677		OSBPL3	ID2_LAMP5_NOS1	351.765	0.466899	0.131352	3.55456	0.000378617	0.999847
GGT7	L2_3_CUX2_FREM3_SV2C	137.794	0.39929	0.115518	3.45651	0.00054721	0.996677		AP3M2	ID2_LAMP5_NOS1	39.3101	-0.653056	0.177508	-3.67902	0.000234131	0.999847
CHAF1B	L2_3_CUX2_FREM3_SV2C	8.57836	1.03792	0.312585	3.32044	0.000898761	0.996677		PVT1	ID2_LAMP5_NOS1	61.909	0.590267	0.178402	3.30863	0.000937526	0.999847
MT-ND3	L2_3_CUX2_FREM3_SV2C	429.959	-1.39754	0.35943	-3.88821	0.000100987	0.996677		PSAT1	ID2_LAMP5_NOS1	5.70846	-1.82427	0.51655	-3.53165	0.000412977	0.999847
AL162493.1	L2_3_CUX2_FREM3_UNC5D	70.0539	-1.19873	0.279874	-4.28312	1.84293e-05	0.627832		SCN3B	ID2_LAMP5_NOS1	65.2815	-0.483097	0.127263	-3.79606	0.000147013	0.999847
C5orf63	L2_3_CUX2_FREM3_UNC5D	4.93736	2.96697	0.749202	3.96017	7.4895e-05	0.850483		AL049651.2	ID2_LAMP5_NOS1	5.91838	-1.47252	0.444265	-3.31451	0.000918055	0.999847
FP236383.1	L2_3_CUX2_FREM3_UNC5D	32.3569	2.93089	0.739498	3.96335	7.39067e-05	0.850483		FP236383.1	ID2_LAMP5_NOS1	46.576	2.4961	0.751	3.3237	0.000888323	0.999847
HES4	L2_3_CUX2_FREM3_UNC5D	5.82429	2.55073	0.710204	3.59155	0.000328715	0.999936		FP236383.1	ID2_NCKAP5	18.6007	2.03985	0.458904	4.44504	8.78747e-06	0.263844
KCNK12	L2_3_CUX2_FREM3_UNC5D	29.7205	0.693026	0.208097	3.3303	0.000867537	0.999936		LINC02196	ID2_NCKAP5	5.55368	1.82293	0.544626	3.34713	0.000816533	0.997319
LINC01877	L2_3_CUX2_FREM3_UNC5D	24.7733	-1.52492	0.404506	-3.76983	0.000163362	0.999936		AL033523.1	ID2_NCKAP5	2.81456	2.50824	0.734181	3.41638	0.000634586	0.997319
AC124944.2	L2_3_CUX2_FREM3_UNC5D	32.3858	0.677481	0.186733	3.62807	0.000285551	0.999936		IGF2R	ID2_NCKAP5	27.4663	0.769465	0.205934	3.73646	0.000186629	0.997319
PAXIP1-AS1	L2_3_CUX2_FREM3_UNC5D	13.0635	-1.14906	0.324566	-3.5403	0.000399673	0.999936		CFAP47	ID2_NCKAP5	6.81976	1.84691	0.48397	3.81617	0.000135537	0.997319
AF067845.2	L2_3_CUX2_FREM3_UNC5D	1.7509	-3.37709	0.967061	-3.49212	0.000479205	0.999936		ADAMTSL1	ID2_NCKAP5	26.1239	0.844257	0.227844	3.70541	0.000211046	0.997319
LINC00968	L2_3_CUX2_FREM3_UNC5D	2.15676	2.88722	0.853951	3.38101	0.000722189	0.999936		TEAD1	ID2_NCKAP5	21.9845	0.731208	0.211675	3.4544	0.000551528	0.997319
TUBB4B	L2_3_CUX2_FREM3_UNC5D	59.2642	-0.686272	0.208289	-3.29481	0.00098487	0.999936		POMP	ID2_NCKAP5	14.3073	-0.942461	0.283578	-3.32347	0.000889064	0.997319
TESC	L2_3_CUX2_FREM3_UNC5D	55.8313	0.557433	0.166529	3.34737	0.00081582	0.999936		RYR3	ID2_NCKAP5	173.708	0.566166	0.164653	3.43853	0.000584881	0.997319
AL442636.1	L2_3_CUX2_FREM3_UNC5D	3.78749	-2.88561	0.866356	-3.33075	0.000866135	0.999936		SNN	ID2_NCKAP5	6.36722	-1.61702	0.450543	-3.58906	0.000331874	0.997319
FBXO31	L2_3_CUX2_FREM3_UNC5D	31.1843	0.656257	0.186398	3.52073	0.000430356	0.999936		SDK2	ID2_NCKAP5	60.9532	0.63398	0.176701	3.58788	0.00033338	0.997319
PTPRM	L2_3_CUX2_FREM3_UNC5D	53.4775	0.752961	0.225448	3.33985	0.000838248	0.999936		LDLRAD4	ID2_NCKAP5	196.52	0.583833	0.16426	3.55433	0.00037894	0.997319
MAPK4	L2_3_CUX2_FREM3_UNC5D	223.5	0.46906	0.134017	3.49999	0.000465269	0.999936		AC008537.1	ID2_NCKAP5	16.9115	0.867505	0.260795	3.32639	0.000879803	0.997319
NAPA	L2_3_CUX2_FREM3_UNC5D	27.3565	1.08748	0.32038	3.39435	0.000687925	0.999936		SEC24D	ID2_PAX6	11.7987	1.05509	0.245484	4.29798	1.72364e-05	0.277515
MIRLET7BHG	L2_3_CUX2_FREM3_UNC5D	48.0162	0.811256	0.24175	3.35576	0.000791476	0.999936		PNMA8A	ID2_PAX6	49.7167	-0.65121	0.150085	-4.33893	1.43177e-05	0.277515
KCNQ1OT1	L2_CUX2_LAMP5_MARCH1	73.1224	0.801054	0.185725	4.31311	1.60977e-05	0.365358		ATP6AP1	ID2_PAX6	35.6918	-0.796051	0.193541	-4.11309	3.90391e-05	0.419033
LINC02254	L2_CUX2_LAMP5_MARCH1	42.427	1.19784	0.282203	4.24461	2.18974e-05	0.365358		SYT9	ID2_PAX6	77.4517	0.781618	0.196279	3.98218	6.82848e-05	0.54971
AC122707.1	L2_CUX2_LAMP5_MARCH1	18.547	-0.98749	0.239423	-4.12446	3.71606e-05	0.413349		SMOC2	ID2_PAX6	7.39072	-2.07002	0.54974	-3.76546	0.000166245	0.989073
AC108690.1	L2_CUX2_LAMP5_MARCH1	1.40322	3.23634	0.854867	3.78578	0.000153224	0.730443		COPZ1	ID2_PAX6	11.7513	-1.038	0.277569	-3.73963	0.000184294	0.989073
SRRM3	L2_CUX2_LAMP5_MARCH1	191.204	0.598311	0.155634	3.84435	0.000120872	0.730443		HES4	ID2_PAX6	7.0609	2.37318	0.709624	3.34428	0.000824978	0.998785
MSC-AS1	L2_CUX2_LAMP5_MARCH1	24.8797	1.90197	0.502041	3.78847	0.000151575	0.730443		MARCKSL1	ID2_PAX6	21.8678	-0.950462	0.271712	-3.49805	0.000468666	0.998785
LRRK1	L2_CUX2_LAMP5_MARCH1	97.641	0.754934	0.195047	3.87052	0.000108603	0.730443		CERS2	ID2_PAX6	5.85089	-1.51285	0.422303	-3.58237	0.000340491	0.998785
KAZN	L2_CUX2_LAMP5_MARCH1	1124.6	0.516789	0.155418	3.32516	0.000883683	0.999228		ILDR2	ID2_PAX6	54.0031	0.667864	0.191148	3.49396	0.000475906	0.998785
AC093151.8	L2_CUX2_LAMP5_MARCH1	1.8589	4.08588	1.21416	3.36517	0.000764954	0.999228		RHOB	ID2_PAX6	11.5238	-0.954533	0.285732	-3.34066	0.000835804	0.998785
KCNF1	L2_CUX2_LAMP5_MARCH1	8.71456	-1.47328	0.419429	-3.51257	0.000443792	0.999228		CACNB4	ID2_PAX6	139.847	0.498134	0.150951	3.29998	0.000966901	0.998785
AC007317.2	L2_CUX2_LAMP5_MARCH1	9.71241	1.15563	0.345647	3.34339	0.000827622	0.999228		PURB	ID2_PAX6	30.4545	-0.593943	0.169703	-3.4999	0.000465426	0.998785
PCYOX1	L2_CUX2_LAMP5_MARCH1	34.4064	-0.712902	0.201025	-3.54633	0.000390633	0.999228		TMEM35A	ID2_PAX6	32.6869	-0.659732	0.199754	-3.30272	0.000957523	0.998785
AC092353.2	L2_CUX2_LAMP5_MARCH1	9.93449	2.08706	0.595124	3.50693	0.000453309	0.999228		PDCL	ID2_PAX6	15.6782	-0.923272	0.275427	-3.35215	0.000801871	0.998785
AC016598.1	L2_CUX2_LAMP5_MARCH1	39.1009	1.09598	0.319747	3.42765	0.000608829	0.999228		BUB3	ID2_PAX6	12.5888	-0.867949	0.26257	-3.30559	0.000947773	0.998785
TAF6	L2_CUX2_LAMP5_MARCH1	14.5951	-0.92659	0.258454	-3.58513	0.000336913	0.999228		DIO2	ID2_PAX6	11.2568	1.13208	0.331728	3.41267	0.000643293	0.998785
WDR86	L2_CUX2_LAMP5_MARCH1	8.30118	1.69577	0.487447	3.47888	0.000503514	0.999228		THRA	ID2_PAX6	50.928	-0.617343	0.173525	-3.55766	0.000374166	0.998785
DENND3	L2_CUX2_LAMP5_MARCH1	106.555	0.445679	0.122069	3.65103	0.000261189	0.999228		FAM182A	ID2_PAX6	14.1386	0.779321	0.228715	3.40739	0.000655865	0.998785
ACER2	L2_CUX2_LAMP5_MARCH1	27.2574	0.885825	0.25997	3.40742	0.000655808	0.999228		FAM217B	ID2_PAX6	42.3246	-0.583764	0.168658	-3.46123	0.000537705	0.998785
FAM219A	L2_CUX2_LAMP5_MARCH1	73.0569	0.706599	0.208424	3.3902	0.000698421	0.999228		PLPPR3	ID2_PAX6	2.09207	2.65014	0.797516	3.32299	0.000890576	0.998785
ZBTB6	L2_CUX2_LAMP5_MARCH1	10.7716	-1.00555	0.292181	-3.44152	0.000578453	0.999228		TRPM3	PVALB_CRH	26.752	2.52565	0.505752	4.99384	5.91895e-07	0.0175408
LDLRAD3	L2_CUX2_LAMP5_MARCH1	61.488	0.707975	0.213713	3.31274	0.000923866	0.999228		LRP1B	PVALB_CRH	642.079	0.787011	0.182793	4.30549	1.66619e-05	0.17174
AC020704.1	L2_CUX2_LAMP5_MARCH1	15.6989	1.30442	0.373363	3.4937	0.000476374	0.999228		CALM1	PVALB_CRH	276.787	-0.7058	0.16429	-4.29607	1.73855e-05	0.17174
AP005212.4	L2_CUX2_LAMP5_MARCH1	44.2667	1.35921	0.407309	3.33704	0.00084675	0.999228		OPCML	PVALB_CRH	544.3	0.797512	0.190808	4.17966	2.91943e-05	0.216294
ABHD3	L2_CUX2_LAMP5_MARCH1	17.2766	1.55635	0.456703	3.4078	0.000654881	0.999228		GABRD	PVALB_CRH	74.3829	-0.938919	0.240838	-3.89855	9.677e-05	0.363214
CACNA1A	L2_CUX2_LAMP5_MARCH1	466.983	0.49207	0.140053	3.51347	0.000442303	0.999228		KAZN	PVALB_CRH	1188.08	0.537716	0.137465	3.91166	9.16654e-05	0.363214
EPS15L1	L2_CUX2_LAMP5_MARCH1	74.8457	0.515178	0.145063	3.55141	0.000383176	0.999228		AC063952.1	PVALB_CRH	5.18967	3.6489	0.955838	3.81749	0.000134819	0.363214
FP236383.1	L2_CUX2_LAMP5_MARCH1	27.6431	2.31155	0.700892	3.29801	0.000973726	0.999228		CCNI	PVALB_CRH	77.8672	-0.702058	0.180572	-3.88796	0.00010109	0.363214
AL138701.1	L2_CUX2_LAMP5_PDGFD	7.87043	1.90848	0.430047	4.43783	9.0869e-06	0.290063		ACTB	PVALB_CRH	52.187	-0.898492	0.235241	-3.81945	0.000133752	0.363214
SRRM3	L2_CUX2_LAMP5_PDGFD	154.451	0.589509	0.143273	4.1146	3.87858e-05	0.309521		POU6F2	PVALB_CRH	15.0815	2.21447	0.579974	3.81823	0.000134413	0.363214
DLGAP2	L2_CUX2_LAMP5_PDGFD	1409.15	0.356264	0.0846037	4.21098	2.54267e-05	0.309521		YWHAB	PVALB_CRH	62.1853	-0.743782	0.191947	-3.87494	0.000106651	0.363214
LINC02073	L2_CUX2_LAMP5_PDGFD	11.8211	1.697	0.407235	4.16713	3.08459e-05	0.309521		PRKAG2	PVALB_CRH	31.4024	0.878839	0.231903	3.78968	0.000150839	0.372509
DNAJC27-AS1	L2_CUX2_LAMP5_PDGFD	21.874	1.1505	0.304674	3.77617	0.000159255	0.391709		AC010615.4	PVALB_CRH	23.9903	0.979385	0.260404	3.76103	0.000169217	0.38575
ARL4C	L2_CUX2_LAMP5_PDGFD	14.4099	-1.05807	0.28054	-3.77153	0.000162249	0.391709		AC015687.1	PVALB_CRH	7.31101	1.57084	0.419736	3.74244	0.000182243	0.38577
ERC2	L2_CUX2_LAMP5_PDGFD	1100.49	0.50535	0.133406	3.78807	0.000151821	0.391709		PGAM1	PVALB_CRH	47.8199	-0.909588	0.248673	-3.65777	0.00025442	0.502648
COL6A6	L2_CUX2_LAMP5_PDGFD	7.74078	-1.78755	0.491648	-3.63583	0.000277086	0.391709		LDB2	PVALB_CRH	47.8635	1.41132	0.392274	3.59778	0.000320949	0.577801
MARCH1	L2_CUX2_LAMP5_PDGFD	214.992	1.59492	0.41523	3.84106	0.000122503	0.391709		HSP90AB1	PVALB_CRH	152.639	-0.843656	0.236963	-3.56029	0.000370448	0.577801
GRIA1	L2_CUX2_LAMP5_PDGFD	474.451	0.3781	0.103281	3.66088	0.000251354	0.391709		FTX	PVALB_CRH	717.55	0.255279	0.0714684	3.57191	0.000354387	0.577801
PLA2G7	L2_CUX2_LAMP5_PDGFD	9.90911	1.25631	0.325435	3.86039	0.000113205	0.391709		ZNF385A	PVALB_CRH	18.258	-1.12948	0.316945	-3.56365	0.000365736	0.577801
GRIA3	L2_CUX2_LAMP5_PDGFD	445.441	0.363437	0.0945621	3.84337	0.000121358	0.391709		DSCAM	PVALB_CRH	71.3743	1.62674	0.459435	3.54073	0.000399023	0.591253
FBXO16	L2_CUX2_LAMP5_PDGFD	65.7706	0.605606	0.166471	3.63792	0.000274849	0.391709		LRRFIP1	PVALB_CRH	127.041	0.455848	0.129424	3.52213	0.000428091	0.604118
PDP1	L2_CUX2_LAMP5_PDGFD	66.7239	-0.641912	0.175266	-3.66251	0.000249757	0.391709		NUCKS1	PVALB_CRH	94.4641	-0.764758	0.220245	-3.47231	0.000516008	0.695086
PTPRD	L2_CUX2_LAMP5_PDGFD	1562.52	0.339927	0.0930485	3.65323	0.000258967	0.391709		ATP1B1	PVALB_CRH	454.493	-0.664707	0.192618	-3.4509	0.000558711	0.719888
SUSD1	L2_CUX2_LAMP5_PDGFD	15.0179	1.47439	0.397175	3.71219	0.000205477	0.391709		GRM7	PVALB_CRH	57.0827	1.18666	0.348062	3.40934	0.000651212	0.783667
TIAL1	L2_CUX2_LAMP5_PDGFD	41.4133	-0.613436	0.166978	-3.67376	0.00023901	0.391709		HSP90AA1	PVALB_CRH	174.085	-0.776189	0.228888	-3.39113	0.000696047	0.783667
CHST15	L2_CUX2_LAMP5_PDGFD	61.9462	0.845659	0.232186	3.64216	0.000270355	0.391709		DYNLL2	PVALB_CRH	26.4313	-1.15675	0.340999	-3.39224	0.000693239	0.783667
TMEM233	L2_CUX2_LAMP5_PDGFD	10.0244	1.76676	0.474889	3.72037	0.000198934	0.391709		MT-ND1	PVALB_CRH	189.549	-1.16881	0.345378	-3.38415	0.000713987	0.783667
DNM2	L2_CUX2_LAMP5_PDGFD	36.6756	0.585147	0.16115	3.63108	0.000282237	0.391709		SARAF	PVALB_CRH	83.0857	-0.746706	0.221386	-3.37287	0.000743903	0.787342
CACNA1A	L2_CUX2_LAMP5_PDGFD	308.585	0.452338	0.116231	3.8917	9.9544e-05	0.391709		SLC35F3	PVALB_CRH	66.0411	0.723306	0.217376	3.32744	0.000876473	0.795088
RCN3	L2_CUX2_LAMP5_PDGFD	1.29333	-3.44664	0.94844	-3.63401	0.000279051	0.391709		SYNPR	PVALB_CRH	28.7455	1.24196	0.374712	3.31444	0.00091827	0.795088
LINC00320	L2_CUX2_LAMP5_PDGFD	14.9286	1.76449	0.451806	3.90542	9.40626e-05	0.391709		PEBP1	PVALB_CRH	170.879	-0.799452	0.239332	-3.34034	0.000836748	0.795088
PMM2	L2_CUX2_LAMP5_PDGFD	25.7248	0.710273	0.197	3.60545	0.000311607	0.41445		CEMIP	PVALB_CRH	42.2216	1.30089	0.389492	3.33998	0.000837848	0.795088
LRRFIP1	L2_CUX2_LAMP5_PDGFD	227.519	0.652271	0.186639	3.49484	0.000474354	0.440548		FAM182A	PVALB_CRH	4.1599	1.70503	0.515141	3.30984	0.000933499	0.795088
TACR3	L2_CUX2_LAMP5_PDGFD	20.1664	1.38655	0.39042	3.55143	0.000383147	0.440548		NDUFA3	PVALB_CRH	10.7481	-1.51434	0.457756	-3.30819	0.000939027	0.795088
CDH10	L2_CUX2_LAMP5_PDGFD	205.772	0.565079	0.162328	3.4811	0.000499355	0.440548		MT-ND4	PVALB_CRH	419.443	-1.11769	0.335766	-3.32877	0.000872293	0.795088
MAN2A1	L2_CUX2_LAMP5_PDGFD	91.421	0.889989	0.256052	3.47581	0.00050931	0.440548		PROS1	PVALB_CRH	6.15029	1.74294	0.529448	3.29199	0.0009948	0.796781
FLOT1	L2_CUX2_LAMP5_PDGFD	38.585	-0.787661	0.22665	-3.47523	0.000510415	0.440548		YWHAG	PVALB_CRH	83.9511	-0.805667	0.244677	-3.29278	0.000992028	0.796781
AL591115.1	L2_CUX2_LAMP5_PDGFD	9.6777	-2.41378	0.680733	-3.54585	0.000391348	0.440548		ACTB	PVALB_MEPE	92.5873	-0.793469	0.167334	-4.74182	2.11807e-06	0.0681851
AGPAT4	L2_CUX2_LAMP5_PDGFD	150.659	0.476768	0.133566	3.56953	0.000357625	0.440548		SLC6A6	PVALB_MEPE	39.8215	0.726276	0.160975	4.51174	6.42988e-06	0.103495
COBL	L2_CUX2_LAMP5_PDGFD	171.42	0.352638	0.101742	3.466	0.000528255	0.440548		PCDH17	PVALB_MEPE	63.5788	-0.800488	0.183516	-4.36195	1.28907e-05	0.138326
CDK14	L2_CUX2_LAMP5_PDGFD	279.115	0.35314	0.101945	3.46401	0.000532182	0.440548		MIRLET7BHG	PVALB_MEPE	51.5285	0.576003	0.14025	4.10698	4.00872e-05	0.322622
PRKAG2	L2_CUX2_LAMP5_PDGFD	207.37	0.601124	0.173097	3.47275	0.000515153	0.440548		ILDR2	PVALB_MEPE	6.41532	1.5259	0.450113	3.39004	0.000698831	0.999999
PTPRO	L2_CUX2_LAMP5_PDGFD	545.177	0.930956	0.266674	3.49099	0.000481233	0.440548		TAFA1	PVALB_MEPE	12.4321	1.07861	0.314593	3.42858	0.000606746	0.999999
GLDN	L2_CUX2_LAMP5_PDGFD	5.98531	1.59049	0.459552	3.46096	0.000538247	0.440548		CCNI	PVALB_MEPE	164.284	-0.555506	0.167305	-3.32032	0.000899139	0.999999
AC020704.1	L2_CUX2_LAMP5_PDGFD	4.18162	2.11539	0.605488	3.49369	0.000476392	0.440548		LINC02208	PVALB_MEPE	14.4557	1.12998	0.335374	3.36931	0.000753564	0.999999
RAB11FIP3	L2_CUX2_LAMP5_PDGFD	89.9056	0.485848	0.138044	3.51951	0.00043235	0.440548		SLC35A4	PVALB_MEPE	4.7068	-1.7077	0.518114	-3.29599	0.000980744	0.999999
FP236383.1	L2_CUX2_LAMP5_PDGFD	21.4845	2.06927	0.590579	3.50381	0.00045866	0.440548		NUDT3	PVALB_MEPE	72.5461	-0.770687	0.204333	-3.77171	0.00016213	0.999999
OTUD7A	L2_CUX2_LAMP5_PDGFD	380.391	0.359744	0.104725	3.43512	0.000592281	0.472655		SERINC1	PVALB_MEPE	124.839	-0.55387	0.160794	-3.4446	0.000571897	0.999999
L3MBTL4	L2_CUX2_LAMP5_PDGFD	11.6876	1.18037	0.344797	3.42336	0.000618519	0.481555		SRRM3	PVALB_MEPE	208.89	0.467434	0.138442	3.37639	0.000734443	0.999999
MRPL41	L2_CUX2_LAMP5_PDGFD	28.5443	0.70579	0.206893	3.41137	0.000646369	0.491256		USP11	PVALB_MEPE	77.9165	-0.538341	0.148597	-3.62282	0.000291404	0.999999
MARCKSL1	L2_CUX2_LAMP5_PDGFD	3.021	-2.87665	0.860197	-3.34418	0.000825276	0.553491		RTL8C	PVALB_MEPE	34.6918	-0.772096	0.2277	-3.39085	0.000696768	0.999999
TMEM150C	L2_CUX2_LAMP5_PDGFD	27.6503	0.743792	0.22257	3.34183	0.00083229	0.553491		PTK2B	PVALB_MEPE	8.30102	1.2096	0.351275	3.44345	0.000574342	0.999999
RASGEF1C	L2_CUX2_LAMP5_PDGFD	13.9114	1.26317	0.377679	3.34457	0.000824096	0.553491		NR6A1	PVALB_MEPE	137.904	0.333831	0.100903	3.30843	0.000938198	0.999999
TPST1	L2_CUX2_LAMP5_PDGFD	140.592	0.349251	0.104341	3.34721	0.000816304	0.553491		CABP1	PVALB_MEPE	46.4482	0.550206	0.164651	3.34166	0.000832805	0.999999
AP005212.4	L2_CUX2_LAMP5_PDGFD	17.513	1.24585	0.37181	3.35078	0.000805839	0.553491		DNAJC15	PVALB_MEPE	40.0908	-0.677081	0.199937	-3.38648	0.000707951	0.999999
KDM4B	L2_CUX2_LAMP5_PDGFD	71.5545	0.450748	0.134141	3.36025	0.00077871	0.553491		DYNLL2	PVALB_MEPE	56.6922	-0.969933	0.280413	-3.45895	0.000542286	0.999999
AC015687.1	L2_CUX2_LAMP5_PDGFD	57.3773	1.12046	0.336855	3.32624	0.000880254	0.573441		TUBB4A	PVALB_MEPE	26.2244	-0.796	0.232442	-3.4245	0.000615921	0.999999
RAD54L2	L2_CUX2_LAMP5_PDGFD	45.2235	0.492033	0.149499	3.2912	0.000997597	0.621737		AL117329.1	PVALB_MEPE	7.93112	1.15827	0.311486	3.71853	0.000200388	0.999999
ATP8B2	L3_CUX2_PRSS12	50.0441	0.7346	0.1645	4.46566	7.98239e-06	0.135306		TUBB4A	PVALB_SST	23.7217	-1.27847	0.253669	-5.03992	4.65734e-07	0.0146273
NORAD	L3_CUX2_PRSS12	173.39	-0.8789	0.195735	-4.49025	7.1141e-06	0.135306		TSPAN7	PVALB_SST	78.4331	-0.722213	0.155234	-4.65241	3.28083e-06	0.0515205
SEMA5A	L3_CUX2_PRSS12	26.7719	1.55731	0.385617	4.03847	5.37999e-05	0.386029		ERG	PVALB_SST	2.79199	-3.93444	0.885795	-4.4417	8.92511e-06	0.093437
CRHR2	L3_CUX2_PRSS12	32.7701	0.964968	0.239538	4.02846	5.61432e-05	0.386029		CCNI	PVALB_SST	127.773	-0.770407	0.176363	-4.3683	1.2522e-05	0.0983193
NR6A1	L3_CUX2_PRSS12	195.011	0.422154	0.106014	3.98206	6.83217e-05	0.386029		FAM217B	PVALB_SST	37.0823	-0.919848	0.21662	-4.24638	2.17256e-05	0.136467
RTL6	L3_CUX2_PRSS12	12.5213	-1.26538	0.317595	-3.98425	6.76933e-05	0.386029		IGIP	PVALB_SST	19.9896	-1.06516	0.258338	-4.12313	3.73755e-05	0.167693
AC107419.1	L3_CUX2_PRSS12	2.64812	3.21417	0.860561	3.73497	0.000187741	0.759736		PTPRN2	PVALB_SST	756.082	0.34861	0.084412	4.12986	3.62988e-05	0.167693
EFNB3	L3_CUX2_PRSS12	14.0451	-1.03282	0.277871	-3.71689	0.000201694	0.759736		SRRM3	PVALB_SST	161.486	0.546662	0.134818	4.0548	5.0177e-05	0.196989
FP236383.1	L3_CUX2_PRSS12	46.7777	3.13352	0.831757	3.76735	0.000164991	0.759736		PCYOX1	PVALB_SST	39.8131	-0.708228	0.18791	-3.76897	0.000163922	0.204908
KAZN	L3_CUX2_PRSS12	1998.6	0.452373	0.129801	3.48512	0.00049191	0.84472		SERINC1	PVALB_SST	119.188	-0.564715	0.148028	-3.81492	0.000136227	0.204908
AC093151.8	L3_CUX2_PRSS12	3.69498	2.83266	0.813599	3.48164	0.000498345	0.84472		GPR22	PVALB_SST	47.1227	-0.634474	0.168724	-3.76042	0.000169631	0.204908
ISG20L2	L3_CUX2_PRSS12	21.9182	0.683814	0.195687	3.49443	0.000475067	0.84472		WWC3	PVALB_SST	27.9501	0.865652	0.22086	3.91946	8.87483e-05	0.204908
ZFYVE28	L3_CUX2_PRSS12	298.522	0.580508	0.165951	3.49806	0.000468652	0.84472		UBQLN2	PVALB_SST	18.8494	-1.19282	0.315801	-3.77712	0.000158651	0.204908
IGIP	L3_CUX2_PRSS12	31.8255	-0.784054	0.22435	-3.49478	0.000474457	0.84472		SLITRK4	PVALB_SST	58.8536	-0.653713	0.173733	-3.76275	0.000168056	0.204908
GTF2IRD1	L3_CUX2_PRSS12	80.2056	0.705004	0.19923	3.53865	0.000402172	0.84472		DLGAP2	PVALB_SST	1227.84	0.463749	0.123221	3.76356	0.000167509	0.204908
PTPRN2	L3_CUX2_PRSS12	1031.25	0.413427	0.115205	3.58861	0.000332451	0.84472		RRAGA	PVALB_SST	11.7224	-1.18267	0.307639	-3.84436	0.000120865	0.204908
SNX12	L3_CUX2_PRSS12	15.3775	-0.926115	0.263174	-3.51903	0.000433132	0.84472		PGM2L1	PVALB_SST	95.2388	-0.667722	0.176295	-3.78752	0.000152158	0.204908
SLC20A2	L3_CUX2_PRSS12	255.118	0.450186	0.129142	3.48597	0.000490358	0.84472		SCN3B	PVALB_SST	49.4465	-0.952537	0.238968	-3.98605	6.71831e-05	0.204908
LDLRAD3	L3_CUX2_PRSS12	45.5775	0.71265	0.199693	3.56873	0.000358718	0.84472		PPIP5K1	PVALB_SST	68.0565	0.480154	0.126255	3.80306	0.000142921	0.204908
CHST15	L3_CUX2_PRSS12	80.9729	0.736008	0.210774	3.49193	0.000479539	0.84472		CLEC16A	PVALB_SST	196.7	0.54278	0.142015	3.822	0.000132371	0.204908
CNR1	L3_CUX2_PRSS12	27.209	-0.82067	0.242033	-3.39074	0.000697037	0.846236		GAS8	PVALB_SST	31.5175	0.87077	0.226028	3.85249	0.000116921	0.204908
SRRM3	L3_CUX2_PRSS12	219.374	0.56784	0.167689	3.38626	0.000708518	0.846236		RPH3AL	PVALB_SST	43.0224	0.882695	0.220437	4.0043	6.22005e-05	0.204908
AC073114.1	L3_CUX2_PRSS12	13.5342	1.20533	0.351665	3.42751	0.00060915	0.846236		RHBDL3	PVALB_SST	17.839	1.37048	0.358717	3.8205	0.000133183	0.204908
ZNF774	L3_CUX2_PRSS12	19.9868	0.775358	0.224706	3.45054	0.000559473	0.846236		SERINC3	PVALB_SST	57.2744	-0.680313	0.177068	-3.84211	0.000121982	0.204908
SMG1P3	L3_CUX2_PRSS12	46.2778	0.82658	0.242363	3.4105	0.000648432	0.846236		KDM4B	PVALB_SST	41.904	0.614013	0.159736	3.84392	0.000121085	0.204908
KSR1	L3_CUX2_PRSS12	37.4819	0.601056	0.174318	3.44804	0.000564662	0.846236		GRAMD4	PVALB_SST	17.4933	0.809632	0.213813	3.78664	0.000152701	0.204908
RHBDL3	L3_CUX2_PRSS12	123.985	0.766563	0.224728	3.41107	0.00064709	0.846236		FP236383.1	PVALB_SST	41.5015	2.75484	0.734868	3.74875	0.00017772	0.206727
ANKRD24	L3_CUX2_PRSS12	58.3387	0.616118	0.182264	3.38036	0.000723897	0.846236		FSTL4	PVALB_SST	76.2639	0.628258	0.168829	3.72128	0.000198216	0.215642
PNMA8A	L3_CUX2_PRSS12	42.2627	-0.782514	0.230413	-3.39613	0.000683451	0.846236		ATP1B2	PVALB_SST	28.1705	-1.15814	0.312036	-3.71157	0.000205981	0.215642
MYO9B	L3_CUX2_PRSS12	69.8672	0.631151	0.187667	3.36315	0.000770589	0.870792		AC244093.2	PVALB_SST	1.50197	-3.46262	0.932566	-3.713	0.000204815	0.215642
FIGN	L3_CUX2_PRSS12	29.9533	-1.39785	0.417439	-3.34864	0.000812097	0.874039		KAZN	PVALB_SST	3589.98	0.370733	0.100366	3.6938	0.000220927	0.223828
ADGRA2	L3_CUX2_PRSS12	10.5202	0.992216	0.297	3.3408	0.000835381	0.874039		COL26A1	PVALB_SST	35.4696	0.711294	0.193919	3.66799	0.00024446	0.23993
RN7SL1	L3_CUX2_PRSS12	12.5049	2.2913	0.686899	3.33571	0.00085081	0.874039		BRINP2	PVALB_SST	155.167	0.484206	0.132563	3.65265	0.000259549	0.24309
ZNF483	L3_CUX2_PRSS12	266.589	-0.296915	0.0893677	-3.3224	0.000892464	0.889865		OTUD7A	PVALB_SST	281.109	0.375338	0.102858	3.6491	0.00026316	0.24309
PTPRN2	L4_5_FEZF2_LRRK1	853.18	0.399234	0.0970613	4.11322	3.90184e-05	0.736468		SCAMP1	PVALB_SST	90.8187	-0.471956	0.130057	-3.62885	0.00028469	0.243936
CDIPT	L4_5_FEZF2_LRRK1	21.6744	-0.862855	0.211123	-4.08698	4.37034e-05	0.736468		DPP6	PVALB_SST	1088.93	0.322242	0.0889971	3.62081	0.000293678	0.243936
DHCR24	L4_5_FEZF2_LRRK1	40.3942	-0.673842	0.203958	-3.30383	0.000953733	0.999678		USP11	PVALB_SST	76.0071	-0.667134	0.184625	-3.61345	0.000302146	0.243936
ATP1A1	L4_5_FEZF2_LRRK1	206.005	-0.403419	0.12081	-3.33929	0.000839925	0.999678		PNMA2	PVALB_SST	121.864	-0.624714	0.172917	-3.6128	0.00030291	0.243936
EIPR1	L4_5_FEZF2_LRRK1	92.6805	0.414679	0.120837	3.43172	0.000599765	0.999678		CACNA1A	PVALB_SST	640.916	0.446367	0.1232	3.6231	0.000291089	0.243936
TRIM23	L4_5_FEZF2_LRRK1	92.9309	-0.492309	0.149414	-3.29492	0.000984482	0.999678		PGRMC2	PVALB_SST	20.9617	-0.844432	0.23422	-3.60529	0.000311804	0.24482
MAT2B	L4_5_FEZF2_LRRK1	35.9983	-0.632668	0.172653	-3.66439	0.00024793	0.999678		ADAMTS17	PVALB_SST	262.022	0.53775	0.150849	3.56482	0.000364112	0.278919
AL133346.1	L4_5_FEZF2_LRRK1	11.7819	-2.10194	0.635118	-3.30953	0.000934513	0.999678		MRPL42	PVALB_SST	38.0393	-0.661256	0.185934	-3.55639	0.000375979	0.28069
SYPL1	L4_5_FEZF2_LRRK1	18.7514	0.831091	0.244283	3.40216	0.000668543	0.999678		DSCAM	PVALB_SST	48.0239	1.15512	0.325328	3.55064	0.000384299	0.28069
PRKAG2	L4_5_FEZF2_LRRK1	470.574	0.38549	0.10957	3.51822	0.000434453	0.999678		ACTB	PVALB_SST	82.1565	-0.814312	0.230578	-3.53161	0.000413036	0.288272
AC015687.1	L4_5_FEZF2_LRRK1	94.4864	1.1793	0.35388	3.33249	0.000860728	0.999678		ENDOD1	PVALB_SST	29.7229	-0.673087	0.190396	-3.5352	0.000407472	0.288272
SCN2B	L4_5_FEZF2_LRRK1	45.5393	-0.619195	0.179569	-3.44822	0.000564284	0.999678		EEF2	PVALB_SST	26.8853	-0.887337	0.253288	-3.50327	0.00045959	0.31379
RN7SL1	L4_5_FEZF2_LRRK1	6.00202	1.98124	0.601463	3.29404	0.000987584	0.999678		CLSTN1	PVALB_SST	186.255	-0.386716	0.110659	-3.49467	0.000474645	0.317174
YPEL3	L4_5_FEZF2_LRRK1	95.3093	-0.72755	0.220243	-3.30339	0.000955231	0.999678		EEF1A1	PVALB_SST	25.743	-0.813942	0.2352	-3.46064	0.000538898	0.345412
LINC01924	L4_5_FEZF2_LRRK1	4.38116	1.67301	0.469252	3.56528	0.000363466	0.999678		TMEM35A	PVALB_SST	28.2296	-0.730652	0.210892	-3.46458	0.000531053	0.345412
ZNF69	L4_5_FEZF2_LRRK1	18.5785	0.729006	0.217719	3.34839	0.000812826	0.999678		RNU4-2	PVALB_SST	4.80838	2.22516	0.644208	3.4541	0.000552123	0.34681
PNMA8A	L4_5_FEZF2_LRRK1	52.806	-0.748756	0.208702	-3.58768	0.000333637	0.999678		GORASP2	PVALB_SST	16.4302	-0.81647	0.237009	-3.44489	0.000571286	0.34962
MIRLET7BHG	L4_5_FEZF2_LRRK1	47.1298	0.653675	0.174279	3.75074	0.000176311	0.999678		NOXA1	PVALB_SST	19.0178	0.736101	0.21411	3.43796	0.000586125	0.34962
FP236383.1	L4_5_FEZF2_LRRK1	49.9322	2.75136	0.794983	3.46091	0.000538358	0.999678		GPC5	PVALB_SST	108.18	0.962705	0.280168	3.43617	0.000589991	0.34962
KIF26B	L4_RORB_SCHLAP1_ARHGAP15	31.4929	0.94582	0.283523	3.33596	0.000850064	0.997213		GTF2A2	PVALB_SST	11.2867	-1.00059	0.293094	-3.41389	0.000640417	0.365701
PCYOX1	L4_RORB_SCHLAP1_ARHGAP15	45.3571	-0.692342	0.197713	-3.50176	0.000462204	0.997213		HM13	PVALB_SST	50.5905	0.458699	0.13421	3.41777	0.000631365	0.365701
LINC01963	L4_RORB_SCHLAP1_ARHGAP15	8.6537	-1.29027	0.383858	-3.36132	0.000775696	0.997213		MCAT	PVALB_SST	4.01339	-2.09174	0.616968	-3.39035	0.000698022	0.391478
NAT8L	L4_RORB_SCHLAP1_ARHGAP15	42.2145	-0.68002	0.196331	-3.46365	0.0005329	0.997213		AC025470.2	PVALB_SST	5.04316	-2.58569	0.772829	-3.34575	0.000820603	0.429544
2007-09-01	L4_RORB_SCHLAP1_ARHGAP15	369.341	-0.339756	0.0962112	-3.53136	0.000413427	0.997213		PJA2	PVALB_SST	146.563	-0.482961	0.144266	-3.3477	0.00081484	0.429544
PRKAG2	L4_RORB_SCHLAP1_ARHGAP15	342.664	0.491188	0.132675	3.70219	0.000213747	0.997213		NORAD	PVALB_SST	96.4309	-0.872061	0.260383	-3.34915	0.000810603	0.429544
RTL8C	L4_RORB_SCHLAP1_ARHGAP15	45.0181	-0.877261	0.235074	-3.73186	0.000190073	0.997213		TMEM38A	PVALB_SST	36.4471	0.615097	0.183396	3.35393	0.000796721	0.429544
AC015687.1	L4_RORB_SCHLAP1_ARHGAP15	99.8857	1.18676	0.353995	3.35248	0.000800918	0.997213		PGRMC1	PVALB_SST	45.5679	-0.814558	0.245028	-3.32435	0.000886255	0.456305
AL157884.3	L4_RORB_SCHLAP1_ARHGAP15	4.01069	1.48903	0.437212	3.40574	0.000659857	0.997213		PLBD2	PVALB_SST	23.8933	0.680668	0.205219	3.31679	0.00091057	0.461262
SLC35C1	L4_RORB_SCHLAP1_ARHGAP15	2.67074	-3.33935	0.853339	-3.91327	9.10536e-05	0.997213		NUDT3	PVALB_SST	56.8278	-0.649518	0.196504	-3.30536	0.000948537	0.468825
C11orf87	L4_RORB_SCHLAP1_ARHGAP15	47.3475	-0.599326	0.178658	-3.3546	0.000794785	0.997213		CRTC3	PVALB_SST	80.3875	0.41352	0.125361	3.29863	0.000971578	0.468825
USP3-AS1	L4_RORB_SCHLAP1_ARHGAP15	32.7714	0.593413	0.163687	3.6253	0.00028863	0.997213		MYO9B	PVALB_SST	34.8086	0.859947	0.26094	3.29557	0.000982216	0.468825
AC104984.3	L4_RORB_SCHLAP1_ARHGAP15	2.2107	2.18773	0.662269	3.30338	0.000955259	0.997213		IL1RAPL2	SST_CALB1	74.2405	5.11526	0.973915	5.25226	1.50242e-07	0.00435312
FAM217B	L4_RORB_SCHLAP1_ARHGAP15	68.2984	-0.634746	0.168586	-3.76511	0.000166473	0.997213		STAC	SST_CALB1	2.12065	4.67546	1.11168	4.20575	2.6022e-05	0.150792
AC005258.1	L4_RORB_SCHLAP1_ARHGAP15	3.78036	1.72866	0.485375	3.5615	0.000368735	0.997213		GRID2	SST_CALB1	1604.74	-0.558632	0.131329	-4.25369	2.10278e-05	0.150792
AL135926.1	L4_RORB_SCHLAP1_MET	74.449	0.698205	0.168684	4.13913	3.48627e-05	0.374798		GALNT10	SST_CALB1	11.3393	1.13068	0.268485	4.21134	2.53856e-05	0.150792
NORAD	L4_RORB_SCHLAP1_MET	159.818	-0.719609	0.166985	-4.30941	1.63688e-05	0.374798		CA10	SST_CALB1	12.3476	2.5662	0.595692	4.30794	1.64783e-05	0.150792
FP236383.1	L4_RORB_SCHLAP1_MET	42.3304	3.14316	0.75254	4.17673	2.95733e-05	0.374798		LINC00342	SST_CALB1	142.1	0.789133	0.194065	4.06634	4.7758e-05	0.217247
LINC00641	L4_RORB_SCHLAP1_MET	25.3565	-0.893899	0.225138	-3.97045	7.17379e-05	0.443764		FP236383.1	SST_CALB1	16.2777	1.66414	0.41148	4.04427	5.24859e-05	0.217247
LDLRAD4	L4_RORB_SCHLAP1_MET	262.414	0.491691	0.124894	3.93686	8.25556e-05	0.443764		EGR3	SST_CALB1	7.19456	3.29801	0.822802	4.00827	6.11644e-05	0.221522
PNMA8A	L4_RORB_SCHLAP1_MET	49.7641	-0.75515	0.190475	-3.96456	7.35329e-05	0.443764		BRINP3	SST_CALB1	15.4296	2.10128	0.535083	3.92701	8.60075e-05	0.276887
LINC02196	L4_RORB_SCHLAP1_MET	13.9269	1.60617	0.418521	3.83772	0.000124183	0.572163		ZNF385D	SST_CALB1	974.147	-0.561214	0.146544	-3.82965	0.000128324	0.371806
PRKAG2	L4_RORB_SCHLAP1_MET	178.523	0.644405	0.172351	3.73891	0.00018482	0.662312		LMNA	SST_CALB1	10.7193	1.6444	0.448366	3.66754	0.000244896	0.522749
AC138627.1	L4_RORB_SCHLAP1_MET	32.883	0.803277	0.213573	3.76114	0.000169143	0.662312		TET3	SST_CALB1	69.3227	1.73272	0.496805	3.48773	0.000487134	0.522749
DHCR24	L4_RORB_SCHLAP1_MET	25.3236	-0.751111	0.224427	-3.3468	0.000817511	0.997684		LINC01237	SST_CALB1	17.9596	0.85223	0.242927	3.50816	0.00045121	0.522749
CREG2	L4_RORB_SCHLAP1_MET	261.647	-0.587386	0.165751	-3.54378	0.000394434	0.997684		ZBTB20	SST_CALB1	382.852	-0.332154	0.0939115	-3.53689	0.00040487	0.522749
HERC3	L4_RORB_SCHLAP1_MET	5.31789	-1.57078	0.456594	-3.44021	0.00058126	0.997684		EPHB1	SST_CALB1	43.2545	0.716062	0.202656	3.53339	0.000410267	0.522749
LINC01060	L4_RORB_SCHLAP1_MET	3.49736	1.9185	0.542292	3.53777	0.000403529	0.997684		HSPA1A	SST_CALB1	24.3736	3.34088	0.9395	3.55602	0.000376513	0.522749
IGIP	L4_RORB_SCHLAP1_MET	36.35	-0.633607	0.185619	-3.41348	0.000641389	0.997684		TPST1	SST_CALB1	88.3004	0.507123	0.14231	3.56351	0.000365928	0.522749
PDP1	L4_RORB_SCHLAP1_MET	124.407	-0.499364	0.146627	-3.40568	0.000660003	0.997684		KCND2	SST_CALB1	153.314	-0.951592	0.26599	-3.57755	0.000346829	0.522749
ALOX12P2	L4_RORB_SCHLAP1_MET	114.446	0.574743	0.159579	3.60163	0.000316228	0.997684		RGS20	SST_CALB1	21.1695	1.5203	0.428936	3.54435	0.000393577	0.522749
FAM217B	L4_RORB_SCHLAP1_MET	73.3569	-0.572644	0.162835	-3.51672	0.000436921	0.997684		PFKP	SST_CALB1	13.6577	1.00461	0.287603	3.49306	0.000477518	0.522749
H1F0	L4_RORB_SCHLAP1_MET	15.7086	-1.00199	0.288054	-3.47849	0.00050425	0.997684		PFKFB3	SST_CALB1	26.0608	0.906437	0.247882	3.65673	0.000255452	0.522749
TIMP2	L4_RORB_SCHLAP1_MME	63.8895	-0.738488	0.174031	-4.24343	2.20126e-05	0.733064		AC005865.2	SST_CALB1	11.3316	1.13785	0.31344	3.63022	0.000283179	0.522749
LINC01963	L4_RORB_SCHLAP1_MME	10.526	-1.25202	0.332344	-3.76724	0.000165062	0.98514		SOX5	SST_CALB1	218.261	-1.1591	0.329439	-3.51841	0.000434139	0.522749
ZFYVE28	L4_RORB_SCHLAP1_MME	186.451	0.568582	0.151659	3.74907	0.000177492	0.98514		NOVA1	SST_CALB1	126.878	-0.506602	0.142431	-3.55681	0.000375386	0.522749
SNX12	L4_RORB_SCHLAP1_MME	12.7106	-1.07527	0.284421	-3.78054	0.000156489	0.98514		RBM25	SST_CALB1	66.0495	0.495321	0.140791	3.51813	0.000434593	0.522749
SPRYD3	L4_RORB_SCHLAP1_MME	46.3382	-0.755991	0.191299	-3.95189	7.7537e-05	0.98514		XYLT1	SST_CALB1	63.6006	0.967195	0.27257	3.54843	0.000387536	0.522749
NORAD	L4_RORB_SCHLAP1_MME	162.624	-0.885378	0.235655	-3.75709	0.000171899	0.98514		NCAM2	SST_CALB1	1204.8	-0.431832	0.121488	-3.55451	0.000378682	0.522749
ALPL	L4_RORB_SCHLAP1_MME	4.51205	1.64399	0.469991	3.49792	0.000468908	0.999292		TCF12	SST_CALB1	144.759	-0.451414	0.130578	-3.45705	0.000546126	0.565124
DHCR24	L4_RORB_SCHLAP1_MME	47.4319	-0.798108	0.222424	-3.58823	0.000332936	0.999292		SRRM3	SST_CALB1	83.4542	0.636264	0.184713	3.44461	0.000571885	0.571372
ITGA6	L4_RORB_SCHLAP1_MME	8.70011	1.33153	0.386284	3.44703	0.00056678	0.999292		CLVS2	SST_CALB1	109.097	-0.557946	0.163485	-3.41283	0.000642915	0.608662
AC064834.1	L4_RORB_SCHLAP1_MME	6.14009	-2.11916	0.630225	-3.36254	0.000772281	0.999292		RAB11FIP3	SST_CALB1	46.4531	0.588284	0.172551	3.40933	0.000651223	0.608662
DIRC3	L4_RORB_SCHLAP1_MME	184.055	0.361405	0.108004	3.34622	0.000819205	0.999292		CPNE5	SST_CALB1	30.8832	0.741147	0.218699	3.38889	0.000701755	0.616141
AC093297.2	L4_RORB_SCHLAP1_MME	18.6509	-0.777226	0.229115	-3.3923	0.000693075	0.999292		LINC02231	SST_CALB1	6.0756	-2.26311	0.667693	-3.38944	0.000700352	0.616141
C5orf63	L4_RORB_SCHLAP1_MME	10.3758	1.29369	0.383979	3.36917	0.000753947	0.999292		SPSB1	SST_CALB1	1.77368	3.90777	1.16669	3.34945	0.000809719	0.651689
PEG10	L4_RORB_SCHLAP1_MME	36.1045	-0.834555	0.246811	-3.38136	0.000721288	0.999292		EGFEM1P	SST_CALB1	4.40574	2.17087	0.645475	3.36321	0.000770405	0.651689
SLC26A4-AS1	L4_RORB_SCHLAP1_MME	35.6924	-0.722748	0.217685	-3.32015	0.000899699	0.999292		DHRS4-AS1	SST_CALB1	21.9444	2.50774	0.748681	3.34954	0.000809459	0.651689
MTMR9	L4_RORB_SCHLAP1_MME	53.5172	-0.51811	0.153413	-3.37723	0.000732202	0.999292		ZNF385B	SST_CALB1	138.371	-0.93975	0.282477	-3.32682	0.000878442	0.674906
AC015687.1	L4_RORB_SCHLAP1_MME	73.1027	1.12675	0.322418	3.49469	0.000474611	0.999292		DNM2	SST_CALB1	27.0544	0.604581	0.181846	3.32469	0.000885154	0.674906
ANKS6	L4_RORB_SCHLAP1_MME	63.1634	0.553238	0.154688	3.57648	0.000348249	0.999292		DCC	SST_CALB1	29.4598	2.33168	0.704583	3.3093	0.000935295	0.694852
CHST1	L4_RORB_SCHLAP1_MME	40.2039	-0.68096	0.191611	-3.55388	0.000379597	0.999292		AL807742.1	SST_NOS1	4.94083	1.8448	0.469959	3.92544	8.65711e-05	0.626855
SCN2B	L4_RORB_SCHLAP1_MME	33.2046	-0.652564	0.189593	-3.44191	0.000577614	0.999292		SLITRK4	SST_NOS1	32.0769	-0.794296	0.198194	-4.00766	6.13235e-05	0.626855
CCDC184	L4_RORB_SCHLAP1_MME	11.247	-1.32185	0.399511	-3.30866	0.000937428	0.999292		GLDC	SST_NOS1	20.6714	1.61998	0.417743	3.87793	0.00010535	0.626855
DHRS7B	L4_RORB_SCHLAP1_MME	56.1918	0.518166	0.156122	3.31898	0.00090348	0.999292		TBC1D22A	SST_NOS1	84.4153	0.445941	0.112637	3.9591	7.52315e-05	0.626855
AL117329.1	L4_RORB_SCHLAP1_MME	353.355	0.580021	0.169231	3.4274	0.0006094	0.999292		FP236383.1	SST_NOS1	30.5964	2.62266	0.658902	3.98035	6.88133e-05	0.626855
FP236383.1	L4_RORB_SCHLAP1_MME	50.0561	3.00194	0.882988	3.39975	0.000674479	0.999292		TRIM67	SST_NOS1	42.1202	0.781878	0.204216	3.82868	0.000128832	0.638815
NAIP	L5_6_FEZF2_TLE4_ABO	13.2939	0.893375	0.26642	3.35326	0.000798667	0.998638		PITPNM2	SST_NOS1	36.2426	0.754534	0.201448	3.74556	0.000179991	0.680907
NTM	L5_6_FEZF2_TLE4_ABO	56.104	-1.04502	0.316619	-3.30058	0.000964865	0.998638		RBFOX3	SST_NOS1	148.728	0.489277	0.130778	3.74127	0.000183095	0.680907
CREG2	L5_6_FEZF2_TLE4_HTR2C	19.8479	-1.13724	0.268068	-4.24237	2.21173e-05	0.602357		ZNF804A	SST_NOS1	49.7661	-0.631031	0.172534	-3.65742	0.000254766	0.794117
PGM2L1	L5_6_FEZF2_TLE4_HTR2C	187.915	-0.490897	0.11894	-4.12728	3.67078e-05	0.602357		SORCS1	SST_NOS1	7.21075	1.48616	0.407675	3.64545	0.000266921	0.794117
IPCEF1	L5_6_FEZF2_TLE4_HTR2C	134.198	-0.539301	0.135857	-3.96963	7.19858e-05	0.787501		RPS10P7	SST_NOS1	7.21509	1.24814	0.355101	3.51488	0.000439959	0.998106
AC107398.3	L5_6_FEZF2_TLE4_HTR2C	42.3474	-0.676823	0.174305	-3.88298	0.000103184	0.846601		CACNB4	SST_NOS1	90.8692	0.892747	0.266334	3.35198	0.000802349	0.998106
LEMD1	L5_6_FEZF2_TLE4_HTR2C	14.5389	-1.07019	0.298832	-3.58123	0.000341979	0.997954		KIF6	SST_NOS1	11.9924	-1.27126	0.367989	-3.45462	0.000551063	0.998106
KCNG3	L5_6_FEZF2_TLE4_HTR2C	4.54534	1.54441	0.46288	3.33653	0.000848316	0.997954		LRFN2	SST_NOS1	15.2254	0.806387	0.240534	3.35249	0.000800889	0.998106
PDE1A	L5_6_FEZF2_TLE4_HTR2C	181.496	1.25067	0.368294	3.39585	0.000684157	0.997954		SRRM3	SST_NOS1	96.6055	0.467676	0.141843	3.29714	0.000976764	0.998106
AC012668.3	L5_6_FEZF2_TLE4_HTR2C	8.61343	1.68331	0.44903	3.74876	0.000177709	0.997954		RHEB	SST_NOS1	21.0667	0.709806	0.211497	3.3561	0.000790496	0.998106
GOLIM4	L5_6_FEZF2_TLE4_HTR2C	3.02341	-2.70873	0.770968	-3.51341	0.00044239	0.997954		TMEM164	SST_NOS1	8.65835	0.991377	0.29833	3.32309	0.000890254	0.998106
SEMA5A	L5_6_FEZF2_TLE4_HTR2C	116.387	1.9821	0.57259	3.46163	0.000536907	0.997954		SPAG1	SST_NOS1	15.6493	0.828108	0.251496	3.29273	0.000992196	0.998106
NRG1	L5_6_FEZF2_TLE4_HTR2C	297.865	1.4746	0.430137	3.42822	0.000607561	0.997954		LUZP2	SST_NOS1	18.063	-1.76017	0.527332	-3.33788	0.000844208	0.998106
TUBB4B	L5_6_FEZF2_TLE4_HTR2C	38.4156	-1.01301	0.272441	-3.71826	0.0002006	0.997954		KCNJ3	SST_NPY	32.1298	-1.50259	0.371399	-4.04575	5.21563e-05	0.284463
ESRRA	L5_6_FEZF2_TLE4_HTR2C	11.1684	0.877093	0.266305	3.29357	0.000989238	0.997954		SLC6A1	SST_NPY	19.7299	-1.3697	0.3243	-4.22355	2.4048e-05	0.284463
PCSK6	L5_6_FEZF2_TLE4_HTR2C	22.5595	1.03857	0.3002	3.45959	0.000541001	0.997954		AC027613.1	SST_NPY	5.04611	3.43705	0.839593	4.0937	4.24534e-05	0.284463
CDK5R1	L5_6_FEZF2_TLE4_HTR2C	40.5688	-0.740897	0.219246	-3.3793	0.000726713	0.997954		ZDHHC14	SST_NPY	37.0256	1.30329	0.327399	3.98074	6.87012e-05	0.284463
ATP8B1	L5_6_FEZF2_TLE4_HTR2C	55.7665	0.678528	0.189444	3.58169	0.000341385	0.997954		THSD7A	SST_NPY	57.0269	-1.92804	0.467248	-4.12637	3.68538e-05	0.284463
KDM4B	L5_6_FEZF2_TLE4_HTR2C	46.8254	0.537265	0.160246	3.35275	0.000800138	0.997954		TOX3	SST_NPY	19.4267	-1.4782	0.367891	-4.01804	5.86836e-05	0.284463
LINC01194	L5_6_FEZF2_TLE4_SCUBE1	9.46764	-2.6037	0.788643	-3.3015	0.000961708	0.99893		NLRP1	SST_NPY	2.85131	3.86051	0.975669	3.95678	7.59669e-05	0.284463
THSD7A	L5_6_FEZF2_TLE4_SCUBE1	16.6854	-0.987848	0.298527	-3.30907	0.000936056	0.99893		DNAJA4	SST_NPY	11.5085	2.26973	0.588381	3.85759	0.00011451	0.375193
RFC2	L5_6_FEZF2_TLE4_SCUBE1	7.75828	-1.26899	0.373171	-3.40055	0.000672508	0.99893		TET3	SST_NPY	31.9399	1.96204	0.528244	3.71428	0.000203787	0.453869
FAM131B	L5_6_FEZF2_TLE4_SCUBE1	23.7682	-0.683657	0.197954	-3.45362	0.00055312	0.99893		PDZRN3	SST_NPY	21.8016	-1.90706	0.504557	-3.77968	0.000157032	0.453869
AL049828.2	L5_6_FEZF2_TLE4_SCUBE1	2.66383	2.05644	0.594779	3.45748	0.000545245	0.99893		EPHB1	SST_NPY	36.3293	0.749752	0.200774	3.73431	0.00018823	0.453869
CDK5R1	L5_6_FEZF2_TLE4_SCUBE1	92.9032	-0.592627	0.171379	-3.45799	0.000544225	0.99893		MCTP1	SST_NPY	18.568	-1.48278	0.401941	-3.68904	0.000225099	0.453869
HMGCL	L5_6_THEMIS_NTNG2	10.1464	0.993996	0.278447	3.56979	0.000357267	0.998809		KCNQ5	SST_NPY	136.634	-1.50083	0.406477	-3.69229	0.000222245	0.453869
VIT	L5_6_THEMIS_NTNG2	9.08374	3.07825	0.821215	3.74841	0.00017796	0.998809		CARMIL1	SST_NPY	83.0212	1.28309	0.349615	3.66999	0.000242557	0.454137
SERPINE2	L5_6_THEMIS_NTNG2	31.8955	1.90917	0.565855	3.37396	0.000740964	0.998809		GRM5	SST_NPY	55.9844	-1.17654	0.325822	-3.61098	0.000305045	0.533056
PIGG	L5_6_THEMIS_NTNG2	50.0886	0.506285	0.136368	3.71263	0.000205115	0.998809		IGSF9B	SST_NPY	15.6547	2.28489	0.640692	3.56628	0.000362085	0.593186
AC093916.1	L5_6_THEMIS_NTNG2	4.18159	3.59519	0.99362	3.61828	0.000296569	0.998809		AC087521.2	SST_NPY	6.53995	2.77513	0.783871	3.54029	0.000399689	0.616274
SERPINB9	L5_6_THEMIS_NTNG2	107.797	2.87763	0.768894	3.74255	0.00018216	0.998809		KCTD8	SST_NPY	63.1661	-0.857854	0.248674	-3.44972	0.000561173	0.748126
BMX	L5_6_THEMIS_NTNG2	16.9839	2.15443	0.649177	3.3187	0.000904364	0.998809		MARCH1	SST_NPY	55.3962	1.5474	0.449157	3.44511	0.000570827	0.748126
AC103843.1	L5_6_THEMIS_NTNG2	7.32401	3.60718	1.07606	3.3522	0.000801725	0.998809		GABRB3	SST_NPY	65.8142	0.545396	0.158112	3.44942	0.000561793	0.748126
AC015687.1	L5_6_THEMIS_NTNG2	67.0002	1.20032	0.352141	3.40862	0.000652921	0.998809		MIR4435-2HG	SST_NPY	33.9809	1.31445	0.384002	3.42303	0.000619275	0.772973
AL157884.3	L5_6_THEMIS_NTNG2	5.08019	1.56876	0.44029	3.56302	0.000366617	0.998809		TMEFF2	SST_NPY	143.833	-0.976838	0.291641	-3.34945	0.000809719	0.884348
IGSF9B	L5_6_THEMIS_NTNG2	57.4354	1.67017	0.494484	3.3776	0.000731215	0.998809		SEC24D	SST_NPY	14.4931	1.87953	0.56005	3.35599	0.000790805	0.884348
SLC16A9	L5_6_THEMIS_NTNG2	10.67	2.64801	0.75708	3.49766	0.00046936	0.998809		CDH9	SST_NPY	75.5989	-1.14819	0.342546	-3.35194	0.000802473	0.884348
AC138123.1	L5_6_THEMIS_NTNG2	12.8837	0.974424	0.290787	3.35099	0.000805219	0.998809		MCF2	SST_NPY	6.42191	-1.65774	0.502465	-3.29923	0.000969518	0.996112
ARNT2	L5_6_THEMIS_NTNG2	144.503	0.585198	0.165812	3.5293	0.000416661	0.998809		EGR3	SST_STK32A	7.92748	4.61742	1.12062	4.12041	3.78193e-05	0.554279
LINC02141	L5_6_THEMIS_NTNG2	6.01077	1.52848	0.452228	3.37989	0.00072516	0.998809		ADARB2	SST_STK32A	17.9564	1.92981	0.463997	4.1591	3.19498e-05	0.554279
AC092384.1	L5_6_THEMIS_NTNG2	5.59435	2.30384	0.696072	3.30977	0.00093371	0.998809		TBL1XR1	SST_STK32A	87.9131	-0.423101	0.125086	-3.38249	0.00071832	0.99813
AC090617.10	L5_6_THEMIS_NTNG2	5.19051	3.26615	0.922477	3.54063	0.000399171	0.998809		SEL1L3	SST_STK32A	40.6445	0.685867	0.189591	3.61761	0.000297339	0.99813
GREB1L	L5_6_THEMIS_NTNG2	33.4281	2.28083	0.579534	3.93562	8.29811e-05	0.998809		CAMK4	SST_STK32A	23.5784	1.00624	0.293314	3.43059	0.000602279	0.99813
ZNF628	L5_6_THEMIS_NTNG2	5.42627	2.76295	0.818279	3.37654	0.000734034	0.998809		ZDHHC14	SST_STK32A	50.3648	0.644758	0.175258	3.67891	0.000234234	0.99813
H1F0	L5_6_THEMIS_NTNG2	8.50936	-1.41893	0.421435	-3.3669	0.000760171	0.998809		RNF216	SST_STK32A	58.1999	0.444974	0.126339	3.52205	0.00042822	0.99813
AL109946.1	L5_6_THEMIS_SEMA3A	21.3376	1.03729	0.24438	4.24456	2.19022e-05	0.743645		MIR222HG	SST_STK32A	5.72157	2.22501	0.624468	3.56305	0.000366577	0.99813
DHCR24	L5_6_THEMIS_SEMA3A	52.5336	-0.694421	0.180842	-3.83994	0.000123064	0.999351		NR6A1	SST_STK32A	57.7813	0.668311	0.197066	3.39131	0.000695596	0.99813
UBE2Q1	L5_6_THEMIS_SEMA3A	17.0965	-1.00469	0.26978	-3.7241	0.000196013	0.999351		AP001160.1	SST_STK32A	0.86659	3.20147	0.967436	3.30924	0.000935505	0.99813
AC108690.1	L5_6_THEMIS_SEMA3A	2.54329	3.18357	0.880692	3.61485	0.000300518	0.999351		NR2F2-AS1	SST_STK32A	12.7998	1.67278	0.438623	3.81372	0.000136892	0.99813
RNF175	L5_6_THEMIS_SEMA3A	157.171	0.365524	0.110293	3.31412	0.000919305	0.999351		LINC00511	SST_STK32A	36.2784	0.64414	0.194577	3.31047	0.000931406	0.99813
AL513210.1	L5_6_THEMIS_SEMA3A	5.13529	1.45503	0.427527	3.40336	0.000665624	0.999351		RBFOX3	SST_STK32A	105.451	0.566596	0.170378	3.32553	0.00088252	0.99813
CLEC2L	L5_6_THEMIS_SEMA3A	66.4923	0.667039	0.181528	3.67459	0.000238235	0.999351		RFX2	SST_STK32A	3.83443	1.9949	0.601318	3.31755	0.000908105	0.99813
AC015687.1	L5_6_THEMIS_SEMA3A	145.161	1.03753	0.298469	3.47616	0.000508648	0.999351		MYADM	SST_STK32A	15.3829	1.09484	0.323652	3.38276	0.000717607	0.99813
PELI3	L5_6_THEMIS_SEMA3A	11.4543	-1.25543	0.343453	-3.65533	0.000256855	0.999351		KCNH1	SST_TAC3	47.9186	-0.624529	0.161862	-3.85841	0.000114127	0.998029
CRYAB	L5_6_THEMIS_SEMA3A	8.8325	-1.49752	0.453056	-3.30537	0.000948523	0.999351		ST8SIA6	SST_TAC3	13.2896	1.33268	0.387532	3.43888	0.000584132	0.998029
KBTBD7	L5_6_THEMIS_SEMA3A	9.33343	-1.07128	0.325558	-3.29059	0.000999777	0.999351		TCERG1L	SST_TAC3	9.36799	1.62515	0.4606	3.52834	0.000418171	0.998029
ARNT2	L5_6_THEMIS_SEMA3A	362.502	0.553628	0.155427	3.56198	0.000368075	0.999351		ADAMTS17	SST_TAC3	43.4534	0.857725	0.260619	3.29111	0.000997937	0.998029
CEMIP	L5_6_THEMIS_SEMA3A	57.75	1.31755	0.366687	3.59311	0.000326751	0.999351		FP236383.1	SST_TAC3	36.7713	2.43459	0.698178	3.48706	0.000488363	0.998029
LRRK1	L5_6_THEMIS_SEMA3A	97.6873	0.541063	0.164245	3.29425	0.000986861	0.999351		DNAH7	SST_TH	19.258	0.951852	0.222572	4.27661	1.89763e-05	0.459567
TERB1	L5_6_THEMIS_SEMA3A	7.31062	2.6312	0.752968	3.49443	0.000475069	0.999351		AL009177.1	SST_TH	7.0327	2.62784	0.630526	4.16769	3.07701e-05	0.459567
IRF3	L5_6_THEMIS_SEMA3A	10.0784	-1.0971	0.318337	-3.44635	0.000568221	0.999351		PDE1B	SST_TH	6.24845	1.39418	0.344425	4.04783	5.16937e-05	0.514714
FP236383.1	L5_FEZF2_ADRA1A	42.5681	4.6283	1.10396	4.19244	2.75972e-05	0.895668		LUZP2	SST_TH	49.6885	-0.904882	0.227623	-3.97535	7.02767e-05	0.524809
AL139158.2	L5_FEZF2_ADRA1A	83.3644	0.617953	0.181694	3.40106	0.000671239	0.999313		SERPINE1	SST_TH	4.38652	3.30949	0.971545	3.40642	0.00065821	0.999963
PCYOX1	L5_FEZF2_ADRA1A	25.7302	-0.880882	0.235251	-3.74444	0.000180799	0.999313		CDK5R1	SST_TH	17.8507	-1.07189	0.296525	-3.61484	0.000300532	0.999963
OSTN	L5_FEZF2_ADRA1A	3.27597	-2.64438	0.796997	-3.31793	0.000906883	0.999313		PGBD5	VIP_ABI3BP	47.1914	0.453243	0.135635	3.34164	0.000832843	0.999618
LINC01378	L5_FEZF2_ADRA1A	37.3217	-1.16896	0.32295	-3.61963	0.000295025	0.999313		DNAH6	VIP_ABI3BP	26.4349	0.798925	0.232123	3.44181	0.000577826	0.999618
TMEM246	L5_FEZF2_ADRA1A	27.0922	-0.82501	0.246378	-3.34855	0.000812342	0.999313		RORB	VIP_ABI3BP	9.91861	1.24031	0.33126	3.74421	0.000180966	0.999618
CFAP46	L5_FEZF2_ADRA1A	93.8297	0.514266	0.150581	3.41522	0.000637298	0.999313		RHBDL3	VIP_ABI3BP	7.82231	1.69946	0.500109	3.39819	0.000678339	0.999618
									PKNOX2	VIP_CRH	81.0367	0.611906	0.137309	4.4564	8.33482e-06	0.254787
									AL392023.2	VIP_CRH	19.7865	1.42391	0.347342	4.09946	4.1412e-05	0.536521
									PACS2	VIP_CRH	30.7445	0.665681	0.164629	4.04353	5.26535e-05	0.536521
									ARHGEF10L	VIP_CRH	10.7738	1.06015	0.273821	3.87168	0.000108087	0.826025
									AC034195.1	VIP_CRH	31.2004	0.722881	0.211406	3.4194	0.000627593	0.998948
									ITGA9-AS1	VIP_CRH	38.9413	0.619813	0.171763	3.60853	0.000307937	0.998948
									LRRC34	VIP_CRH	8.98926	1.00854	0.296659	3.39967	0.000674674	0.998948
									GTF2IRD1	VIP_CRH	49.3813	0.600354	0.175525	3.42033	0.000625448	0.998948
									ZMAT4	VIP_CRH	190.847	0.62822	0.173361	3.62376	0.000290349	0.998948
									ABLIM1	VIP_CRH	157.158	0.390777	0.10521	3.71427	0.000203793	0.998948
									ZNF770	VIP_CRH	21.1692	-0.701243	0.209444	-3.34811	0.000813642	0.998948
									EEF2	VIP_CRH	47.8712	-0.582588	0.163069	-3.57265	0.000353384	0.998948
									DNMT3A	VIP_RELN	49.4939	0.517629	0.150301	3.44394	0.000573294	0.999997
									EEF1A1	VIP_RELN	31.0605	-0.763284	0.222543	-3.42982	0.000603985	0.999997
									RTL8C	VIP_RELN	18.6003	-0.952117	0.26329	-3.61623	0.000298923	0.999997
									ANKRD26P3	VIP_RELN	19.8786	1.1759	0.310723	3.7844	0.000154081	0.999997
									RBFOX3	VIP_RELN	151.828	0.408444	0.120987	3.37594	0.000735642	0.999997
									SRRM3	VIP_SEMA3C	65.8731	0.672495	0.133275	5.04592	4.51335e-07	0.0139255
									PNMA8A	VIP_SEMA3C	33.9514	-0.81589	0.184411	-4.4243	9.67539e-06	0.149262
									AC011995.2	VIP_SEMA3C	5.22709	1.69457	0.420323	4.03159	5.54006e-05	0.352568
									AC025809.1	VIP_SEMA3C	12.3802	1.02458	0.25041	4.09161	4.28397e-05	0.352568
									FP236383.1	VIP_SEMA3C	21.8813	2.1189	0.526522	4.02434	5.71348e-05	0.352568
									RAI1	VIP_SEMA3C	45.9477	0.696465	0.179304	3.88427	0.000102638	0.527799
									DPY19L3	VIP_SEMA3C	27.6129	0.652305	0.17165	3.8002	0.000144578	0.637257
									TRIT1	VIP_SEMA3C	23.4233	0.626437	0.189177	3.31139	0.000928351	0.998403
									DCLK2	VIP_SEMA3C	155.896	0.325372	0.0915521	3.55395	0.000379487	0.998403
									AC079298.3	VIP_SEMA3C	15.139	0.816083	0.229876	3.5501	0.000385087	0.998403
									AL391840.1	VIP_SEMA3C	37.7971	0.675913	0.199785	3.3832	0.000716475	0.998403
									PACRG	VIP_SEMA3C	125.467	0.43712	0.12908	3.38644	0.000708062	0.998403
									PRKAG2	VIP_SEMA3C	44.4664	0.527676	0.147805	3.57007	0.000356885	0.998403
									PTPRN2	VIP_SEMA3C	357.822	0.369662	0.108663	3.4019	0.000669195	0.998403
									ANK1	VIP_SEMA3C	94.1153	0.48773	0.143968	3.38778	0.000704613	0.998403
									NCS1	VIP_SEMA3C	36.1022	0.581047	0.16572	3.50619	0.000454567	0.998403
									PTDSS2	VIP_SEMA3C	14.5704	0.763108	0.227732	3.3509	0.000805499	0.998403
									PTPRE	VIP_SEMA3C	282.097	0.300784	0.0883332	3.40511	0.000661385	0.998403
									MCF2L	VIP_SEMA3C	61.954	0.437796	0.124768	3.50887	0.000450011	0.998403
									SALL2	VIP_SEMA3C	7.27163	-1.24093	0.368085	-3.37131	0.000748113	0.998403
									PGP	VIP_SEMA3C	17.6094	1.23329	0.373237	3.3043	0.000952122	0.998403
									FAM217B	VIP_SEMA3C	32.0096	-0.642448	0.178079	-3.60766	0.000308966	0.998403
									MIRLET7BHG	VIP_SEMA3C	36.3603	0.529438	0.157214	3.36764	0.000758155	0.998403
									SSR2	VIP_SSTR1	16.438	-1.10839	0.280351	-3.95357	7.69922e-05	0.459856
									LINC00276	VIP_SSTR1	11.1669	1.11175	0.2926	3.79956	0.000144951	0.459856
									TTN	VIP_SSTR1	85.8931	0.848759	0.195857	4.33357	1.46711e-05	0.459856
									CCNI	VIP_SSTR1	139.127	-0.648139	0.155445	-4.16958	3.05168e-05	0.459856
									AC015687.1	VIP_SSTR1	25.6179	0.939016	0.230744	4.06952	4.71104e-05	0.459856
									PCSK5	VIP_SSTR1	121.948	0.506474	0.1325	3.82245	0.000132133	0.459856
									FBXO31	VIP_SSTR1	17.0469	0.839124	0.220387	3.80749	0.000140382	0.459856
									RBFOX3	VIP_SSTR1	153.106	0.502894	0.127029	3.95888	7.53014e-05	0.459856
									KCNG2	VIP_SSTR1	12.3937	0.995842	0.261299	3.81111	0.000138343	0.459856
									EEF2	VIP_SSTR1	45.1061	-0.772121	0.199773	-3.86498	0.000111096	0.459856
									RETREG2	VIP_SSTR1	46.0669	-0.719391	0.192771	-3.73183	0.000190092	0.548242
									AP000943.3	VIP_SSTR1	31.7933	0.638865	0.17505	3.64962	0.000262625	0.640907
									TUBB4A	VIP_SSTR1	25.7075	-0.766742	0.209767	-3.65521	0.000256969	0.640907
									HUNK	VIP_SSTR1	46.7386	0.583146	0.160772	3.62716	0.000286553	0.649349
									TMEM35A	VIP_SSTR1	39.2031	-0.641847	0.179621	-3.57335	0.000352446	0.698835
									TIMP2	VIP_SSTR1	114.392	-0.499785	0.139828	-3.57428	0.000351195	0.698835
									NDUFS5	VIP_SSTR1	37.4904	-0.863711	0.2445	-3.53256	0.00041156	0.767855
									GRIA1	VIP_SSTR1	406.92	0.337784	0.09603	3.51748	0.000435662	0.767855
									TUBB4B	VIP_SSTR1	36.1595	-0.820563	0.23605	-3.47622	0.000508526	0.849104
									UBE4B	VIP_SSTR1	87.1064	0.497228	0.144091	3.45078	0.000558959	0.886648
									AC242426.2	VIP_SSTR1	18.7382	0.813139	0.239296	3.39804	0.0006787	0.997499
									TUBA4A	VIP_SSTR1	31.4102	-1.01287	0.307742	-3.2913	0.00099726	0.997499
									TECRP1	VIP_SSTR1	4.17423	-1.97307	0.592526	-3.32993	0.000868663	0.997499
									COL28A1	VIP_SSTR1	16.9912	0.938761	0.28378	3.30806	0.000939463	0.997499
									R3HCC1	VIP_SSTR1	6.13323	-1.41299	0.422694	-3.34282	0.000829305	0.997499
									TMEM246	VIP_SSTR1	47.4975	-0.551369	0.166615	-3.30925	0.000935474	0.997499
									BANF1	VIP_SSTR1	13.6766	-0.906146	0.270842	-3.34566	0.000820861	0.997499
									ATP2A2	VIP_SSTR1	119.522	-0.359103	0.107701	-3.33424	0.000855314	0.997499
									AP005212.4	VIP_SSTR1	10.2534	0.935953	0.284168	3.29366	0.000988936	0.997499
									AC110614.1	VIP_TYR	4.32369	1.9516	0.466835	4.1805	2.90865e-05	0.44559
									AC096711.2	VIP_TYR	7.7035	1.74265	0.410794	4.24215	2.21392e-05	0.44559
									AC009975.1	VIP_TYR	3.64476	2.0619	0.530161	3.88919	0.000100579	0.770409
									FBN2	VIP_TYR	59.4771	1.12465	0.288993	3.89163	9.95725e-05	0.770409
									A3GALT2	VIP_TYR	1.11371	3.19367	0.877665	3.63882	0.00027389	0.999175
									KIAA1211L	VIP_TYR	4.9921	2.29384	0.645677	3.55261	0.000381423	0.999175
									LINC02484	VIP_TYR	1.19661	4.04122	1.20133	3.36396	0.000768325	0.999175
									F11-AS1	VIP_TYR	7.58534	1.56471	0.471856	3.31607	0.000912919	0.999175
									CUX2	VIP_TYR	3.01326	1.76393	0.529034	3.33424	0.000855318	0.999175
									KIAA0753	VIP_TYR	16.254	0.730704	0.216916	3.3686	0.000755503	0.999175
									AC254562.3	VIP_TYR	3.74242	-2.00518	0.605005	-3.31432	0.000918655	0.999175
									FP236383.1	VIP_TYR	26.6354	2.39139	0.647992	3.69046	0.000223845	0.999175

### Sheet: Table 5
Supplementary Table 5. Differential GO terms derived from differentially expressed genes for DLPFC from patients with schizophrenia and controls
Down-regulated											Up-regulated
ID	Cell type	Description	GeneRatio	BgRatio	pvalue	p.adjust	qvalue	geneID	Count		ID	Cell type	Description	GeneRatio	BgRatio	pvalue	p.adjust	qvalue	geneID	Count
GO:0044282	L5_6_THEMIS_NTNG2	small molecule catabolic process	20/306	429/18115	4.47606e-05	1.31314	0.0460955	ALDH6A1/CRABP1/PCYOX1/PGM2L1/IRS1/ACBD5/ALDH1L2/FTCD/LPIN2/ASRGL1/GSK3A/CHP1/ACOX1/CARNS1/ENO2/ADO/GALE/CNR1/ACAD10/GCAT	20		GO:0006457	SST_NPY	protein folding	15/363	218/18115	3.55792e-05	1.30478	0.0457362	DNAJA4/HSPB1/HSPA1A/HSPH1/SUCO/PPIB/HSPD1/DNAJB1/B2M/P3H1/MESD/DERL1/DNAJB5/GNB2/RGS9	15
GO:0045471	VIP_CRH	response to ethanol	11/335	125/18115	2.08523e-05	1.43642	0.0358608	EEF2/TRH/OPRM1/OPRK1/SOD1/CDO1/EEF1B2/TUFM/RBP4/PHB/GLRA2	11		GO:0120032	SST_NPY	regulation of plasma membrane bounded cell projection assembly	13/363	172/18115	4.48661e-05	1.30478	0.0457362	MYO10/RAP1GAP/COBL/BIN3/NEURL1/RP1/PFN2/NRP1/SRF/CYLD/MAK/RALA/SSH3	13
GO:0086070	VIP_CRH	SA node cell to atrial cardiac muscle cell communication	4/335	10/18115	2.20932e-05	1.43642	0.0358608	GJC1/HCN4/KCNA5/SCN3B	4		GO:0048562	PVALB_MEPE	embryonic organ morphogenesis	15/276	284/18115	3.23231e-05	1.35894	0.0408073	PTK7/MTHFD1L/AHI1/CHST11/DSCAML1/DLL1/SMAD3/IFT52/HOXD3/CCDC40/ACVR1/CHD7/GATA4/TBX15/EYA1	15
GO:0046785	L5_6_FEZF2_TLE4_HTR2C	microtubule polymerization	9/374	71/18115	1.491e-05	1.46641	0.0307753	CDK5R1/TPPP/HDGFL3/SNCA/HSPA1A/MZT1/FKBP4/TUBB4A/FGF13	9		GO:2000463	PVALB_MEPE	positive regulation of excitatory postsynaptic potential	5/276	27/18115	4.85644e-05	1.35894	0.0408073	BAIAP2/SHANK2/CHRNA7/CUX2/PTK2B	5
GO:0010721	L5_6_FEZF2_TLE4_HTR2C	negative regulation of cell development	19/374	325/18115	4.94188e-05	1.46641	0.0307753	CDK5R1/ARF6/PTPRG/PTHLH/SYT4/YWHAH/LPAR1/GSK3A/RGS4/INPP5F/FKBP4/EIF4E/THY1/FGF13/CX3CL1/RNF6/GDI1/SPP1/DDX6	19		GO:0048846	L2_CUX2_LAMP5_MARCH1	axon extension involved in axon guidance	6/328	37/18115	4.87414e-05	1.3621	0.04152	SEMA3A/PLXNA4/SEMA6A/SEMA3D/DSCAM/SEMA5A	6
GO:0034605	L5_6_FEZF2_TLE4_HTR2C	cellular response to heat	10/374	104/18115	5.81472e-05	1.46641	0.0307753	HSPA13/HSBP1/HSPA1A/HSP90AA1/DNAJB1/FKBP4/DAXX/HSP90AA2P/HSPA1L/ATP2A2	10		GO:1902667	L2_CUX2_LAMP5_MARCH1	regulation of axon guidance	7/328	43/18115	1.10163e-05	1.43716	0.0349305	SEMA3A/PLXNA4/SEMA6A/SEMA3D/DSCAM/PTPRO/SEMA5A	7
GO:0006414	VIP_TYR	translational elongation	11/324	133/18115	2.74411e-05	1.48743	0.0307342	MRPL52/MRPS10/EEF2/MRPL28/AURKAIP1/EEF1A1/MRPS28/MRPS21/TUFM/MRPL44/MRPS34	11		GO:0048841	L2_CUX2_LAMP5_MARCH1	regulation of axon extension involved in axon guidance	6/328	32/18115	2.05029e-05	1.43716	0.0349305	SEMA3A/PLXNA4/SEMA6A/SEMA3D/DSCAM/SEMA5A	6
GO:0032543	VIP_TYR	mitochondrial translation	11/324	133/18115	2.74411e-05	1.48743	0.0307342	MRPL52/TRUB2/MRPS10/COA3/MRPL28/AURKAIP1/MRPS28/MRPS21/TUFM/MRPL44/MRPS34	11		GO:0031345	L2_CUX2_LAMP5_PDGFD	negative regulation of cell projection organization	13/327	178/18115	2.17949e-05	1.43789	0.0343557	DNM2/SPOCK1/CAPZB/PSEN1/PTPRO/MYLIP/SEMA6A/MAP4K4/RIT2/ASAP1/SEMA3D/FSTL4/PAQR3	13
GO:0070125	VIP_TYR	mitochondrial translational elongation	9/324	88/18115	2.77192e-05	1.48743	0.0307342	MRPL52/MRPS10/MRPL28/AURKAIP1/MRPS28/MRPS21/TUFM/MRPL44/MRPS34	9		GO:0000768	ID2_NCKAP5	syncytium formation by plasma membrane fusion	7/316	53/18115	3.56241e-05	1.44759	0.0332861	CACNA1H/ADGRB1/NFATC2/RIPOR2/SH3PXD2A/NOS1/RAPGEF3	7
GO:0050804	L4_RORB_SCHLAP1_ARHGAP15	modulation of chemical synaptic transmission	23/378	417/18115	2.41968e-05	1.62306	0.0215506	RGS4/TPRG1L/NCDN/RIMS3/YWHAG/PRNP/PNKD/ARF1/NRGN/RAB3A/GLUL/CALM1/PHF24/VPS18/PREPL/FLOT1/KRAS/USP46/EFNB3/PPP1R9B/GNAI2/CBLN1/LRRC4	23		GO:0140253	ID2_NCKAP5	cell-cell fusion	7/316	53/18115	3.56241e-05	1.44759	0.0332861	CACNA1H/ADGRB1/NFATC2/RIPOR2/SH3PXD2A/NOS1/RAPGEF3	7
GO:0099003	L4_RORB_SCHLAP1_ARHGAP15	vesicle-mediated transport in synapse	15/378	203/18115	2.47322e-05	1.62306	0.0215506	SYT13/RIMS3/KIF5A/AP3M2/ARF6/ARF1/RAB3A/HPCA/CALM1/VPS18/SV2A/PREPL/ACTG1/USP46/VAMP4	15		GO:0006949	ID2_NCKAP5	syncytium formation	7/316	55/18115	4.55221e-05	1.44759	0.0332861	CACNA1H/ADGRB1/NFATC2/RIPOR2/SH3PXD2A/NOS1/RAPGEF3	7
GO:0099177	L4_RORB_SCHLAP1_ARHGAP15	regulation of trans-synaptic signaling	23/378	418/18115	2.51232e-05	1.62306	0.0215506	RGS4/TPRG1L/NCDN/RIMS3/YWHAG/PRNP/PNKD/ARF1/NRGN/RAB3A/GLUL/CALM1/PHF24/VPS18/PREPL/FLOT1/KRAS/USP46/EFNB3/PPP1R9B/GNAI2/CBLN1/LRRC4	23		GO:0071277	ID2_PAX6	cellular response to calcium ion	9/320	80/18115	1.15473e-05	1.45137	0.0345932	SYT9/CPNE4/CPNE8/ACER1/RASA4B/TRPM2/CPNE5/RASAL1/SYT5	9
GO:0090201	L4_RORB_SCHLAP1_MME	negative regulation of release of cytochrome c from mitochondria	5/357	18/18115	2.00491e-05	1.62935	0.0220611	HGF/GPX1/TRIAP1/PPIF/IGF1	5		GO:0043010	L5_FEZF2_ADRA1A	camera-type eye development	16/281	302/18115	2.11901e-05	1.49898	0.0306026	SLC7A11/CACNA1C/PHACTR4/SDK2/DSCAM/BCL11B/JMJD6/SLC25A25/SOX9/CLN8/MYOM2/EPHB2/TENM3/RXRA/SKI/SRF	16
GO:0021762	ID2_PAX6	substantia nigra development	7/346	42/18115	1.32485e-05	1.69503	0.0186009	ACTB/ATP5PB/SYNGR3/COX6B1/CALM1/PADI2/YWHAH	7		GO:0001654	L5_FEZF2_ADRA1A	eye development	17/281	351/18115	3.68055e-05	1.49898	0.0306026	SLC7A11/CACNA1C/PHACTR4/SDK2/DSCAM/BCL11B/NRL/JMJD6/SLC25A25/SOX9/CLN8/MYOM2/EPHB2/TENM3/RXRA/SKI/SRF	17
GO:0048857	ID2_PAX6	neural nucleus development	8/346	61/18115	1.99178e-05	1.69503	0.0186009	CDK5R1/ACTB/ATP5PB/SYNGR3/COX6B1/CALM1/PADI2/YWHAH	8		GO:0150063	L5_FEZF2_ADRA1A	visual system development	17/281	352/18115	3.81412e-05	1.49898	0.0306026	SLC7A11/CACNA1C/PHACTR4/SDK2/DSCAM/BCL11B/NRL/JMJD6/SLC25A25/SOX9/CLN8/MYOM2/EPHB2/TENM3/RXRA/SKI/SRF	17
GO:0043523	ID2_NCKAP5	regulation of neuron apoptotic process	15/358	201/18115	1.16394e-05	1.70668	0.0180195	FAIM2/CASP3/LIG4/MT3/SET/KRAS/ITGA1/ADAM8/SIGMAR1/CTNNB1/PDPK1/BAX/RASA1/PRNP/GPX1	15		GO:0048568	PVALB_MEPE	embryonic organ development	20/276	422/18115	7.97173e-06	1.57353	0.024897	PTK7/ADM/MTHFD1L/AHI1/CHST11/RSPO3/JUNB/DSCAML1/DLL1/TFEB/SMAD3/IFT52/SH2B3/HOXD3/CCDC40/ACVR1/CHD7/GATA4/TBX15/EYA1	20
GO:0070972	ID2_NCKAP5	protein localization to endoplasmic reticulum	12/358	139/18115	2.07454e-05	1.70668	0.0180195	SEC61B/RPL27A/RPS11/RPL23/BCAP31/RPS2/UBA52/RPL15/RPL18/TAPT1/RPL24/RPLP1	12		GO:0050808	SST_NPY	synapse organization	23/363	383/18115	3.15947e-06	1.9071	0.0114273	EPHB1/IGSF9B/IGF1R/CAST/DGKB/CHRNA7/DSCAM/ARC/NDRG1/NEURL1/PFN2/DLGAP3/MESD/DLG5/SNCG/NRP1/HOMER1/SYNDIG1/SNCA/CACNB2/IL1RAPL1/NRP2/ADGRL1	23
GO:0016054	L5_6_THEMIS_NTNG2	organic acid catabolic process	16/306	263/18115	1.09895e-05	1.74697	0.0169759	ALDH6A1/CRABP1/PCYOX1/IRS1/ACBD5/ALDH1L2/FTCD/LPIN2/ASRGL1/CHP1/ACOX1/CARNS1/ADO/CNR1/ACAD10/GCAT	16		GO:0010975	L2_CUX2_LAMP5_PDGFD	regulation of neuron projection development	25/327	478/18115	2.12905e-06	2.14703	0.0067121	DNM2/SHANK1/PTPRD/SPOCK1/PSEN1/PTPRO/MYLIP/PLXNA4/SEMA6A/SHANK2/MAP4K4/RIT2/RAB17/NSMF/ARC/ASAP1/SEMA3D/COBL/MACF1/FSTL4/HECW1/CRABP2/PAQR3/PLPPR5/PRRX1	25
GO:0046395	L5_6_THEMIS_NTNG2	carboxylic acid catabolic process	16/306	263/18115	1.09895e-05	1.74697	0.0169759	ALDH6A1/CRABP1/PCYOX1/IRS1/ACBD5/ALDH1L2/FTCD/LPIN2/ASRGL1/CHP1/ACOX1/CARNS1/ADO/CNR1/ACAD10/GCAT	16		GO:0033673	L5_6_FEZF2_TLE4_ABO	negative regulation of kinase activity	12/185	240/18115	6.87262e-06	2.25892	0.00538101	PTPN22/DUSP16/PRKAG2/PKIG/SPRY2/WEE2/DUSP2/CBLC/WWTR1/DUSP14/PKIB/HEXIM2	12
GO:0009123	L5_FEZF2_ADRA1A	nucleoside monophosphate metabolic process	18/324	306/18115	1.08563e-05	1.81462	0.0142438	DUT/PGM2L1/CCNB1/ATP5F1B/ALDOB/UQCRB/ENO2/PKM/NDUFS7/HSPA8/PARP1/ATP6V1A/ATP6V1B2/UQCR10/ATP5F1A/UQCRH/MAGI3/DCK	18		GO:0071496	SST_STK32A	cellular response to external stimulus	20/350	325/18115	5.68607e-06	2.26058	0.00508833	PDE2A/FYN/BAIAP2/EIF4G1/FOS/PDK2/KLF10/CDKN1A/RIPOR2/CASTOR3/ATF3/MAP3K5/HNRNPL/BAK1/PHEX/SLC2A1/PRKAA1/JUN/AMBRA1/GCN1	20
GO:0009141	L5_FEZF2_ADRA1A	nucleoside triphosphate metabolic process	17/324	293/18115	2.27372e-05	1.81462	0.0142438	DUT/PGM2L1/CCNB1/ATP5F1B/ALDOB/UQCRB/ENO2/PKM/NDUFS7/HSPA8/PARP1/ATP6V1A/ATP6V1B2/RAB23/UQCR10/ATP5F1A/UQCRH	17		GO:0010976	SST_NOS1	positive regulation of neuron projection development	18/353	269/18115	5.98307e-06	2.33396	0.00433648	TRIM67/BAIAP2/SHANK3/RAPGEF1/COBL/TRPC5/FGFR1/MAPT/CDH4/LIMK1/MACF1/TRAK1/IQGAP1/DPYSL3/SCARF1/MAP2K1/SHANK1/ZMYND8	18
GO:0046034	L5_FEZF2_ADRA1A	ATP metabolic process	15/324	237/18115	2.53373e-05	1.81462	0.0142438	PGM2L1/CCNB1/ATP5F1B/ALDOB/UQCRB/ENO2/PKM/NDUFS7/HSPA8/PARP1/ATP6V1A/ATP6V1B2/UQCR10/ATP5F1A/UQCRH	15		GO:0050804	SST_NOS1	modulation of chemical synaptic transmission	23/353	417/18115	8.08835e-06	2.33396	0.00433648	BAIAP2/GRIK5/SHANK3/LRFN2/SNCAIP/GRIA1/HRH1/NSMF/ADGRB1/IGSF9B/WNT7A/GRIK3/CAMK2A/ADCY8/CELF4/MAPT/CHRNA7/CLSTN2/CASK/ABR/IQSEC2/SHANK1/ZMYND8	23
GO:0006813	SST_TAC3	potassium ion transport	16/340	238/18115	1.16902e-05	1.86012	0.0133142	KCNH1/NETO2/HCN1/KCNC2/KCNK2/SLC9A6/RGS4/KCNH5/KCNH7/DRD1/KCNJ3/SLC12A6/KCNJ11/KCNQ5/ATP1B2/AQP1	16		GO:0034330	ID2_LAMP5_NOS1	cell junction organization	19/337	287/18115	1.95786e-06	2.3428	0.00420575	PRKCA/CBFB/SMAD3/RAP1B/CDH4/RASSF8/SLC9A1/LAMC1/CDH9/NPHP4/PTPRO/CTTN/SORBS1/PKP4/CDH20/MACF1/RAPGEF1/PLEC/TGFB2	19
GO:0071804	SST_TAC3	cellular potassium ion transport	15/340	212/18115	1.19551e-05	1.86012	0.0133142	KCNH1/NETO2/HCN1/KCNC2/KCNK2/SLC9A6/RGS4/KCNH5/KCNH7/KCNJ3/SLC12A6/KCNJ11/KCNQ5/ATP1B2/AQP1	15		GO:0034329	ID2_LAMP5_NOS1	cell junction assembly	17/337	238/18115	2.45422e-06	2.3428	0.00420575	PRKCA/CBFB/SMAD3/RAP1B/CDH4/SLC9A1/LAMC1/CDH9/NPHP4/PTPRO/CTTN/SORBS1/PKP4/CDH20/MACF1/RAPGEF1/PLEC	17
GO:0071805	SST_TAC3	potassium ion transmembrane transport	15/340	212/18115	1.19551e-05	1.86012	0.0133142	KCNH1/NETO2/HCN1/KCNC2/KCNK2/SLC9A6/RGS4/KCNH5/KCNH7/KCNJ3/SLC12A6/KCNJ11/KCNQ5/ATP1B2/AQP1	15		GO:0034765	SST_NOS1	regulation of ion transmembrane transport	26/353	454/18115	1.02657e-06	2.43364	0.00344711	CACNB4/FLNA/SHANK3/KCNJ6/KCNK10/KCNK12/CACNA1C/DIAPH1/NOS1/CACNA1H/KCNIP1/CACNA1G/KCNQ2/ACTN4/CRHBP/MINK1/DAPK1/KCND3/PKD2/CACNA1A/UBASH3B/KCNQ3/CLIC2/LRRC38/SHANK1/CAB39	26
GO:1903749	PVALB_MEPE	positive regulation of establishment of protein localization to mitochondrion	8/354	55/18115	1.07408e-05	1.87953	0.0121352	RHOU/GSK3A/YWHAE/HSPA1L/YWHAG/YWHAB/YWHAH/BAP1	8		GO:0006469	L5_6_FEZF2_TLE4_ABO	negative regulation of protein kinase activity	12/185	218/18115	2.55898e-06	2.47899	0.00324182	PTPN22/DUSP16/PRKAG2/PKIG/SPRY2/WEE2/DUSP2/CBLC/WWTR1/DUSP14/PKIB/HEXIM2	12
GO:0014003	SST_STK32A	oligodendrocyte development	7/307	39/18115	3.6219e-06	1.94705	0.0112317	PLP1/FA2H/HDAC10/MAG/ASCL1/MYRF/HDAC11	7		GO:0007611	SST_STK32A	learning or memory	18/350	247/18115	1.59544e-06	2.52609	0.00276095	ARC/CAMK4/FYN/HRH1/ITGA3/BTBD9/FOS/BTG2/SORCS3/ITGA8/CRTC1/RIN1/SHANK3/JUN/DNAH11/TANC1/SHISA7/BCHE	18
GO:0070125	L2_3_CUX2_FREM3_SV2C	mitochondrial translational elongation.1	9/292	88/18115	1.21816e-05	1.96938	0.0103599	MRPS18B/GADD45GIP1/MRPS34/MRPL50/MRPS28/MRPL27/MRPS12/MRPS21/MRPS26	9		GO:0051085	L5_6_THEMIS_NTNG2	chaperone cofactor-dependent protein refolding	6/231	31/18115	2.27207e-06	2.62906	0.00221307	HSPA1A/HSPH1/DNAJB1/HSPA9/DNAJB5/PTGES3	6
GO:0021537	ID2_LAMP5_CRH	telencephalon development	15/283	245/18115	7.61e-06	2.04307	0.0083176	ATF5/AVPR1A/LPAR1/NRG1/SALL1/CDK5R2/LHX6/PAX6/NR2E1/ASCL1/CTNNB1/RELN/CDK5R1/BAX/ID2	15		GO:0097479	VIP_SEMA3C	synaptic vesicle localization	14/328	164/18115	1.77113e-06	2.70734	0.00191717	NCS1/UNC13A/PSEN1/SYNDIG1/SYT7/SYN3/DNM2/SYN2/CNIH2/STX2/CAMK2A/SYT1/DOC2A/CADPS	14
GO:0021799	ID2_LAMP5_CRH	cerebral cortex radially oriented cell migration	6/283	29/18115	4.84063e-06	2.06346	0.00793609	CDK5R2/LHX6/NR2E1/CTNNB1/RELN/CDK5R1	6		GO:0009266	L5_6_THEMIS_NTNG2	response to temperature stimulus	14/231	206/18115	4.22016e-07	2.99485	0.000953252	HSPD1/DNAJA4/HSPA1A/CDKN1A/EIF2AK3/BAG3/HSPH1/DNAJB1/ZNF516/STAC/HSPA9/METRNL/PTGES3/GMPR	14
GO:0043312	L4_RORB_SCHLAP1_MET	neutrophil degranulation	27/388	481/18115	5.56251e-06	2.24436	0.00535563	SCAMP1/ALAD/TUBB/RAB14/EEF2/HSP90AA1/SYNGR1/TUBB4B/PA2G4/RAB9B/STK11IP/EPX/EEF1A1/PTPRC/PSAP/COPB1/GOLGA7/PGAM1/TIMP2/SVIP/RAB3A/ATP6V1D/ACLY/APEH/OLR1/GSTP1/PKM	27		GO:0006458	L5_6_THEMIS_NTNG2	'de novo' protein folding	7/231	40/18115	6.52442e-07	2.99485	0.000953252	HSPD1/HSPA1A/HSPH1/DNAJB1/HSPA9/DNAJB5/PTGES3	7
GO:0002283	L4_RORB_SCHLAP1_MET	neutrophil activation involved in immune response	27/388	484/18115	6.23305e-06	2.24436	0.00535563	SCAMP1/ALAD/TUBB/RAB14/EEF2/HSP90AA1/SYNGR1/TUBB4B/PA2G4/RAB9B/STK11IP/EPX/EEF1A1/PTPRC/PSAP/COPB1/GOLGA7/PGAM1/TIMP2/SVIP/RAB3A/ATP6V1D/ACLY/APEH/OLR1/GSTP1/PKM	27		GO:0050773	PVALB_SST	regulation of dendrite development	14/360	139/18115	7.23655e-07	3.07664	0.000809985	FSTL4/COBL/BAIAP2/CAMK1D/SHANK3/SDK1/ASAP1/FBXO31/TRPC5/KALRN/DAB2IP/CRTC1/CUX1/SHANK2	14
GO:0072655	PVALB_MEPE	establishment of protein localization to mitochondrion	13/354	134/18115	2.29093e-06	2.26639	0.00497946	RHOU/DNAJC15/GSK3A/CALM1/CALM3/TOMM20/HSP90AA1/YWHAE/HSPA1L/YWHAG/YWHAB/YWHAH/BAP1	13		GO:0010975	PVALB_SST	regulation of neuron projection development.1	28/360	478/18115	3.68043e-07	3.17107	0.000651687	RAP1GAP2/GAK/ULK4/FSTL4/COBL/BAIAP2/PTK7/CAMK1D/FYN/SHANK3/SDK1/ASAP1/FBXO31/RTN4RL1/DSCAM/DNM2/TRPC5/PLXNA4/NIN/KALRN/CCDC88A/DAB2IP/LIMK1/CRTC1/CUX1/SHANK2/ISLR2/FBXO38	28
GO:0070585	PVALB_MEPE	protein localization to mitochondrion	13/354	137/18115	2.93819e-06	2.26639	0.00497946	RHOU/DNAJC15/GSK3A/CALM1/CALM3/TOMM20/HSP90AA1/YWHAE/HSPA1L/YWHAG/YWHAB/YWHAH/BAP1	13		GO:0016358	PVALB_SST	dendrite development	18/360	218/18115	3.88152e-07	3.17107	0.000651687	FSTL4/COBL/BAIAP2/CAMK1D/MINK1/FYN/SHANK3/SDK1/ASAP1/FBXO31/DSCAM/TRPC5/KALRN/DAB2IP/DCLK1/CRTC1/CUX1/SHANK2	18
GO:0021819	ID2_LAMP5_CRH	layer formation in cerebral cortex	5/283	13/18115	1.0434e-06	2.42888	0.00342125	CDK5R2/NR2E1/CTNNB1/RELN/CDK5R1	5		GO:0050808	SST_STK32A	synapse organization.1	25/350	383/18115	1.25368e-07	3.32976	0.000433905	CAST/ARC/SIX4/IGSF9B/DLGAP3/FYN/BAIAP2/SDK2/ITGA3/DAB2IP/EIF4G1/FLRT1/SEZ6L/PTPRO/LRFN2/ARHGAP39/CACNB4/CTBP2/LINGO2/IGF1R/ASIC2/SHANK3/TANC1/SHISA7/MDGA1	25
GO:2001233	L4_RORB_SCHLAP1_MET	regulation of apoptotic signaling pathway	25/388	384/18115	9.06695e-07	2.47387	0.00315721	PELI3/YWHAG/FAIM2/RFFL/FEM1B/SERINC3/HNRNPK/GSK3A/PTPRC/ST18/YWHAB/GFRAL/GRINA/GPX1/PEA15/BMP4/MAL/RRM2B/TRIAP1/MLLT11/FAM162A/ITM2C/GSTP1/PRELID1/SIAH1	25		GO:0071901	L5_6_FEZF2_TLE4_ABO	negative regulation of protein serine/threonine kinase activity	11/185	133/18115	1.19786e-07	3.50762	0.000303499	PTPN22/DUSP16/PRKAG2/PKIG/SPRY2/WEE2/DUSP2/CBLC/DUSP14/PKIB/HEXIM2	11
GO:0006414	L2_3_CUX2_FREM3_SV2C	translational elongation.1	12/292	133/18115	1.66102e-06	2.57388	0.00257545	MRPS18B/GADD45GIP1/MRPS34/EEF2/MRPL50/MRPS28/MRPL27/MRPS12/MRPS21/MRPS26/EEF1A1/EIF5AL1	12		GO:0010769	SST_CALB1	regulation of cell morphogenesis involved in differentiation	22/372	293/18115	1.87648e-07	3.58047	0.000230452	ARC/LIMS1/DCC/DSCAM/RELN/WNT7A/CDH4/DNM2/SHANK3/BAIAP2/PLXNA2/PAFAH1B1/NRCAM/MACF1/FLNA/POSTN/ACTN4/CARMIL1/CUX1/ZSWIM4/MAP2K1/NIN	22
GO:0006415	L2_3_CUX2_FREM3_SV2C	translational termination	11/292	101/18115	6.94779e-07	2.65138	0.00215455	MRPS18B/GADD45GIP1/MRPS34/MRPL50/MRPS28/MRPL27/GSPT2/MRPS12/MRPS21/MRPS26/EIF5AL1	11		GO:0007611	SST_CALB1	learning or memory.1	20/372	247/18115	2.03781e-07	3.58047	0.000230452	ARC/FOS/CRTC1/BTG2/PRKAR1B/RELN/PTGS2/CRHBP/KCNK10/SHANK3/GPI/TANC1/PAFAH1B1/RIN1/JUN/PRKCZ/COMT/TTBK1/FOXP2/PRKCG	20
GO:0090150	ID2_PAX6	establishment of protein localization to membrane	21/346	309/18115	5.62877e-07	2.67336	0.00195526	RABGEF1/CDK5R1/HSP90AA1/RPS20/CASP8/HPCA/RPS11/VPS35/NSG1/RPL29/UBL4A/RPL15/CALM1/RPL13A/GOLGA7/RPS25/CD24/RPL27A/RPL4/TOMM22/YWHAH	21		GO:0035249	VIP_SEMA3C	synaptic transmission, glutamatergic	12/328	90/18115	7.86341e-08	3.88389	0.000127677	UNC13A/PSEN1/UCN/SHANK2/ROR2/TSHZ3/GRM8/CACNG2/CNIH2/GRIK3/SYT1/OXTR	12
GO:0032984	ID2_NCKAP5	protein-containing complex disassembly	22/358	315/18115	3.38283e-07	2.89738	0.00116156	MRPL43/MRPS26/STMN3/ARID1A/MRPS2/APEH/GABARAP/SET/RPL23/NAPB/MRPS35/VPS4B/DDIT4/PPP1CA/CTNNB1/KLC1/MRPL50/LMOD3/MRPL55/CHMP2A/GADD45GIP1/VIL1	22		GO:0051966	VIP_SEMA3C	regulation of synaptic transmission, glutamatergic	11/328	67/18115	3.02019e-08	3.99843	9.80768e-05	UNC13A/PSEN1/UCN/SHANK2/ROR2/TSHZ3/GRM8/CACNG2/GRIK3/SYT1/OXTR	11
GO:0009161	PVALB_CRH	ribonucleoside monophosphate metabolic process	23/415	285/18115	1.90059e-07	3.38185	0.000360213	PGAM1/ATP1B1/NDUFA3/NDUFB7/GAPDH/TMSB4X/ENO2/NUDT3/ATP5PD/COX7C/CYCS/DNAJC15/UQCRB/NDUFS8/NDUFS5/UQCC3/ATP5MC3/RFK/PKM/HSPA1A/NDUFA4/AK1/GMPS	23		GO:0022604	SST_CALB1	regulation of cell morphogenesis	31/372	472/18115	1.33165e-08	4.28812	4.51778e-05	ARC/LIMS1/DCC/CPNE5/FBLIM1/DSCAM/PRAG1/RELN/WNT7A/CDH4/DNM2/SHANK3/BAIAP2/PLXNA2/PAFAH1B1/NRCAM/STRIP1/FGD5/MACF1/FLNA/POSTN/ACTN4/FMNL3/STRIP2/CPNE6/CARMIL1/CUX1/CDC42EP3/ZSWIM4/MAP2K1/NIN	31
GO:0009167	PVALB_CRH	purine ribonucleoside monophosphate metabolic process	22/415	271/18115	3.17556e-07	3.38185	0.000360213	PGAM1/ATP1B1/NDUFA3/NDUFB7/GAPDH/TMSB4X/ENO2/NUDT3/ATP5PD/COX7C/CYCS/DNAJC15/UQCRB/NDUFS8/NDUFS5/UQCC3/ATP5MC3/PKM/HSPA1A/NDUFA4/AK1/GMPS	22
GO:0009126	PVALB_CRH	purine nucleoside monophosphate metabolic process	22/415	272/18115	3.38319e-07	3.38185	0.000360213	PGAM1/ATP1B1/NDUFA3/NDUFB7/GAPDH/TMSB4X/ENO2/NUDT3/ATP5PD/COX7C/CYCS/DNAJC15/UQCRB/NDUFS8/NDUFS5/UQCC3/ATP5MC3/PKM/HSPA1A/NDUFA4/AK1/GMPS	22
GO:0006914	L4_RORB_SCHLAP1_MME	autophagy	28/357	463/18115	1.61925e-07	3.54604	0.000267261	MTMR9/RAB1B/HGF/RAB39B/YOD1/HSP90AA1/CDK5R1/TMEM74/BOK/RRAGC/RNF5/WDR24/EIF4G2/RRAGA/EI24/TRIM22/VPS18/RNF41/CHMP4B/CHMP3/TRIM5/SUPT5H/UBXN6/PSAP/PLK2/DYNLL2/VPS37D/EIF4G1	28
GO:0061919	L4_RORB_SCHLAP1_MME	process utilizing autophagic mechanism	28/357	463/18115	1.61925e-07	3.54604	0.000267261	MTMR9/RAB1B/HGF/RAB39B/YOD1/HSP90AA1/CDK5R1/TMEM74/BOK/RRAGC/RNF5/WDR24/EIF4G2/RRAGA/EI24/TRIM22/VPS18/RNF41/CHMP4B/CHMP3/TRIM5/SUPT5H/UBXN6/PSAP/PLK2/DYNLL2/VPS37D/EIF4G1	28
GO:0050803	SST_NPY	regulation of synapse structure or activity	18/346	219/18115	2.31894e-07	3.57464	0.000246947	LRRTM3/GRID2/CDH8/LRP8/SLITRK5/ROBO2/FRMPD4/NLGN3/OXTR/MUSK/SHISA7/ABL1/EPHA7/CLSTN2/TUBB/SLITRK3/LRRTM1/LRRN3	18
GO:0050807	SST_NPY	regulation of synapse organization	18/346	213/18115	1.52816e-07	3.57967	0.000244103	LRRTM3/GRID2/CDH8/LRP8/SLITRK5/ROBO2/FRMPD4/NLGN3/OXTR/MUSK/SHISA7/ABL1/EPHA7/CLSTN2/TUBB/SLITRK3/LRRTM1/LRRN3	18
GO:0006612	PVALB_SST	protein targeting to membrane	18/376	191/18115	1.01275e-07	3.7729	0.000156306	RPL4/CDK5R1/HPCA/PRNP/RPL13/RPL28/RPL13A/RABGEF1/ZDHHC22/RPL8/SGTB/UBA52/GDI1/RPS11/RPS15A/RPL15/RPS20/RPS2	18
GO:0006413	PVALB_SST	translational initiation	18/376	193/18115	1.18679e-07	3.7729	0.000156306	EIF4A2/RPL4/EIF1AX/NPM1/RPL13/RPL28/RPL13A/EIF3M/RPL8/YTHDF3/UBA52/RPS11/EIF4G2/UHMK1/RPS15A/RPL15/RPS20/RPS2	18
GO:0090150	PVALB_SST	establishment of protein localization to membrane.1	23/376	309/18115	1.39647e-07	3.7729	0.000156306	RPL4/CDK5R1/CALM3/YWHAB/VPS35/CLSTN1/HPCA/PRNP/RPL13/RPL28/RPL13A/CALM1/RABGEF1/ZDHHC22/RPL8/SGTB/UBA52/GDI1/RPS11/RPS15A/RPL15/RPS20/RPS2	23
GO:0042552	L5_6_FEZF2_TLE4_ABO	myelination	13/308	114/18115	7.18009e-08	3.97068	0.000100047	MBP/MAG/MYRF/MARVELD1/LPAR1/FA2H/KLK6/NKX6-2/PMP22/MAL/CNTN2/MTMR2/BCAS1	13
GO:0007272	L5_6_FEZF2_TLE4_ABO	ensheathment of neurons	13/308	116/18115	8.84408e-08	3.97068	0.000100047	MBP/MAG/MYRF/MARVELD1/LPAR1/FA2H/KLK6/NKX6-2/PMP22/MAL/CNTN2/MTMR2/BCAS1	13
GO:0008366	L5_6_FEZF2_TLE4_ABO	axon ensheathment	13/308	116/18115	8.84408e-08	3.97068	0.000100047	MBP/MAG/MYRF/MARVELD1/LPAR1/FA2H/KLK6/NKX6-2/PMP22/MAL/CNTN2/MTMR2/BCAS1	13
GO:0050808	SST_NPY	synapse organization	26/346	383/18115	2.51754e-08	4.06183	8.04288e-05	PDZRN3/GRM5/CDH9/LRRTM3/GRID2/NTNG1/CDH8/LRP8/SLITRK5/DLG2/ROBO2/FRMPD4/NLGN3/OXTR/MUSK/SHISA7/FARP1/ABL1/EPHA7/CLSTN2/TUBB/SLITRK3/LRRTM1/LRRN3/CTNNB1/PCLO	26
GO:0070972	L3_CUX2_PRSS12	protein localization to endoplasmic reticulum.1	15/300	139/18115	1.05328e-08	4.95959	1.06067e-05	RPL7A/CHMP4B/RPL23/RPLP1/RPS16/SPCS3/RPS11/RPL13A/RPL15/RPL13/TRAM1L1/RPS2/KDELR1/RPS5/UBA52	15
GO:0045047	L3_CUX2_PRSS12	protein targeting to ER	14/300	110/18115	3.80963e-09	5.02002	9.22886e-06	RPL7A/CHMP4B/RPL23/RPLP1/RPS16/SPCS3/RPS11/RPL13A/RPL15/RPL13/TRAM1L1/RPS2/RPS5/UBA52	14
GO:0072599	L3_CUX2_PRSS12	establishment of protein localization to endoplasmic reticulum	14/300	114/18115	6.1097e-09	5.02002	9.22886e-06	RPL7A/CHMP4B/RPL23/RPLP1/RPS16/SPCS3/RPS11/RPL13A/RPL15/RPL13/TRAM1L1/RPS2/RPS5/UBA52	14
GO:0090150	VIP_SSTR1	establishment of protein localization to membrane.2	28/349	309/18115	1.17087e-11	7.8985	1.15325e-08	SSR2/HPCA/RPL13A/RPL15/RPS2/RPS16/RPL5/RPL13/RPS14/RPS5/MOAP1/RACK1/TOMM22/RPL29/YWHAH/HSP90AA1/UBL4A/RPLP0/RPS11/MAL/RPL18/RPL28/ZDHHC22/RPL35A/RPL24/RPLP2/ATP1B1/CDK5R1	28
GO:0006613	VIP_SSTR1	cotranslational protein targeting to membrane	17/349	103/18115	1.20351e-11	7.8985	1.15325e-08	SSR2/RPL13A/RPL15/RPS2/RPS16/RPL5/RPL13/RPS14/RPS5/RPL29/RPLP0/RPS11/RPL18/RPL28/RPL35A/RPL24/RPLP2	17
GO:0006413	VIP_SSTR1	translational initiation.1	23/349	193/18115	3.22575e-12	7.9932	9.27319e-09	RPL13A/RPL15/RPS2/PPP1CA/EIF3A/RPS16/RPL5/EIF4A2/RPL13/RPS14/RPS5/YTHDF2/RPL29/RPLP0/RPS11/EIF3D/RPL18/RPL28/RPL35A/EIF3K/RPL24/EIF4H/RPLP2	23
GO:0045047	VIP_SEMA3C	protein targeting to ER.1	20/326	110/18115	7.20537e-15	11.1437	7.11239e-12	RPL27A/UBA52/RPS11/RPL13A/TRAM1L1/RPL23/RPS3A/RPLP1/RPS18/RPL31/RPL4/RPL15/SSR3/RPL34/RPS16/RPL29/RPL24/RPL28/RPS15A/RPL9	20
GO:0006613	VIP_SEMA3C	cotranslational protein targeting to membrane.1	20/326	103/18115	1.8956e-15	11.498	3.14571e-12	RPL27A/UBA52/RPS11/RPL13A/TRAM1L1/RPL23/RPS3A/RPLP1/RPS18/RPL31/RPL4/RPL15/SSR3/RPL34/RPS16/RPL29/RPL24/RPL28/RPS15A/RPL9	20
GO:0006614	VIP_SEMA3C	SRP-dependent cotranslational protein targeting to membrane	20/326	99/18115	8.40798e-16	11.55	2.79056e-12	RPL27A/UBA52/RPS11/RPL13A/TRAM1L1/RPL23/RPS3A/RPLP1/RPS18/RPL31/RPL4/RPL15/SSR3/RPL34/RPS16/RPL29/RPL24/RPL28/RPS15A/RPL9	20

### Sheet: Table 6
Supplementary Table 6. Upregulated GO terms for spatial transcriptomics analysis of DLPFC from patients with schizophrenia and controls
ID	Description	GeneRatio	BgRatio	pvalue	p.adjust	qvalue	geneID	Count	Type	GOClust	GOClustName
GO:0007612	learning	15/400	141/18237	4.98982e+08	0.001961997728501804	0.0018105172592348126	PTGS2/JUN/NPTX2/NPAS4/CCK/EIF4A3/DKK1/ACTR2/DGKI/BRAF/TAC1/MEIS2/ARC/PRKAR2B/SNAP25	15	L1	1	learning
GO:0050890	cognition	20/400	285/18237	5.28181e+09	0.010384039345612245	0.00958231611723655	PTGS2/EGR2/JUN/NPTX2/NPAS4/CCK/EIF4A3/DKK1/ACTR2/DGKI/VLDLR/BRAF/TAC1/TTBK1/MEIS2/ARC/PRKAR2B/PTCHD1/SNAP25/DOP1B	20	L1	1	learning
GO:0007611	learning or memory	18/400	247/18237	9.32152e+09	0.012217401689050847	0.011274129577062234	PTGS2/EGR2/JUN/NPTX2/NPAS4/CCK/EIF4A3/DKK1/ACTR2/DGKI/VLDLR/BRAF/TAC1/TTBK1/MEIS2/ARC/PRKAR2B/SNAP25	18	L1	1	learning
GO:0090066	regulation of anatomical structure size	26/400	496/18237	4.0726e+11	0.040033622968483076	0.036942736620538943	PTGS2/PPP1R15A/RGS2/ADCYAP1/LRRC8B/ARHGAP4/IFRD1/ADM/PAK3/ACTR2/TMSB4X/ACTR3B/LRRC8C/WHAMM/OLFM1/ADRB1/SOD2/CDC42EP3/PER2/ABI2/FER/BAIAP2/MAG/PLEK/SPP1/MSN	26	L1	2	regulation of anatomical structure size
GO:0000184	nuclear-transcribed mRNA catabolic process, nonsense-mediated decay	11/400	119/18237	6.23264e+09	0.04554027059288937	0.04202423106861103	RPL9/RPS6/EIF4A3/RPL21/RPS2/RPS23/PPP2R2A/RPS5/PPP2CA/UPF3B/RPL5	11	L1	3	nuclear-transcribed mRNA catabolic process, nonsense-mediated decay
GO:1901216	positive regulation of neuron death	9/400	81/18237	6.94918e+10	0.04554027059288937	0.04202423106861103	JUN/PAK3/DKK1/DDIT3/CCL3/ZNF746/ITGB2/ATF4/EGR1	9	L1	4	intrinsic apoptotic signaling pathway
GO:0045444	fat cell differentiation	15/400	216/18237	8.8911e+10	0.04994255685983532	0.04608662887397665	PTGS2/RGS2/NR4A3/EGR2/NR4A2/XBP1/ANKRD26/ASXL1/DDIT3/LRRC8C/ADRB1/PER2/FGF10/BBS7/TBL1XR1	15	L1	2	regulation of anatomical structure size
GO:0051412	response to corticosterone	7/384	23/18237	3.18458e+08	0.0012292492845644252	0.0011229847568286948	FOSB/NEFL/CDKN1A/FOS/MAOB/FOSL1/STAR	7	L2	5	response to corticosterone
GO:0048545	response to steroid hormone	24/384	385/18237	2.38653e+09	0.0038837859129911916	0.0035480454890974887	FOSB/AQP1/NEFL/CRY2/DEFA3/CDKN1A/LBH/GOT1/NR1D1/DDX5/ADM/FOS/MAOB/KCTD6/FOSL1/PTGS2/ICAM1/GPI/HMGB2/BUD31/UFM1/STAR/NR4A1/KAT5	24	L2	5	response to corticosterone
GO:0097193	intrinsic apoptotic signaling pathway	20/384	286/18237	3.01849e+09	0.0038837859129911916	0.0035480454890974887	SOD2/PIK3R1/CYCS/EIF2AK3/ING2/POLB/DDX3X/CDKN1A/ZNF622/DDX5/CD44/ATF4/TAF9/PTGS2/PPP1R15A/NME5/DDIT3/SFN/HINT1/MCL1	20	L2	4	intrinsic apoptotic signaling pathway
GO:0051385	response to mineralocorticoid	7/384	34/18237	5.7226e+10	0.005522305539919601	0.005044920523242614	FOSB/NEFL/CDKN1A/FOS/MAOB/FOSL1/STAR	7	L2	5	response to corticosterone
GO:1901617	organic hydroxy compound biosynthetic process	17/384	250/18237	2.38608e+11	0.018420545920979546	0.01682815075955317	RAPGEF2/HMGCR/INSIG1/NFYB/CH25H/GOT1/GPR37/KPNB1/NR1D1/HMGCS1/ACAT2/HSD17B7/NFKB1/STAR/OSBPL1A/MYO5A/QDPR	17	L2	6	organic hydroxy compound biosynthetic process
GO:0046685	response to arsenic-containing substance	6/384	30/18237	3.24363e+10	0.020867371952626203	0.019063456787918678	ATF3/ZFAND1/DDX3X/NEFL/CDKN1A/ATF4	6	L2	4	intrinsic apoptotic signaling pathway
GO:0008203	cholesterol metabolic process	12/384	144/18237	5.46163e+11	0.02664779746092577	0.024344183663512767	LDLR/HMGCR/INSIG1/NFYB/CLN8/CH25H/KPNB1/HMGCS1/ACAT2/HSD17B7/STAR/OSBPL1A	12	L2	6	organic hydroxy compound biosynthetic process
GO:0006694	steroid biosynthetic process	14/384	192/18237	5.85694e+11	0.02664779746092577	0.024344183663512767	HMGCR/INSIG1/NFYB/CH25H/KPNB1/NR1D1/HMGCS1/ADM/ACAT2/DHRS11/HSD17B7/NFKB1/STAR/OSBPL1A	14	L2	6	organic hydroxy compound biosynthetic process
GO:0036499	PERK-mediated unfolded protein response	5/384	21/18237	6.21322e+10	0.02664779746092577	0.024344183663512767	EIF2AK3/ATF3/ATF4/PPP1R15A/DDIT3	5	L2	4	intrinsic apoptotic signaling pathway
GO:0051384	response to glucocorticoid	12/384	148/18237	7.13071e+10	0.026707338774500267	0.02439857782780908	FOSB/AQP1/NEFL/CDKN1A/GOT1/ADM/FOS/MAOB/FOSL1/PTGS2/ICAM1/STAR	12	L2	5	response to corticosterone
GO:1902652	secondary alcohol metabolic process	12/384	149/18237	7.6109e+10	0.026707338774500267	0.02439857782780908	LDLR/HMGCR/INSIG1/NFYB/CLN8/CH25H/KPNB1/HMGCS1/ACAT2/HSD17B7/STAR/OSBPL1A	12	L2	6	organic hydroxy compound biosynthetic process
GO:0043484	regulation of RNA splicing	11/384	134/18237	1.27098e+12	0.04088315540938395	0.03734894208383861	PIK3R1/RBMXL1/RBM24/WTAP/TRA2A/HABP4/HNRNPF/DDX5/SRSF2/HNRNPA2B1/SRSF7	11	L2	7	regulation of RNA splicing
GO:0006066	alcohol metabolic process	19/384	348/18237	1.57592e+11	0.042604587336086804	0.03892156192415893	LDLR/MINPP1/HMGCR/INSIG1/NFYB/CLN8/MTMR7/CH25H/GOT1/KPNB1/CHKA/HMGCS1/ACAT2/HSD17B7/NFKB1/STAR/OSBPL1A/QDPR/MYOF	19	L2	6	organic hydroxy compound biosynthetic process
GO:0016125	sterol metabolic process	12/384	162/18237	1.68888e+12	0.042604587336086804	0.03892156192415893	LDLR/HMGCR/INSIG1/NFYB/CLN8/CH25H/KPNB1/HMGCS1/ACAT2/HSD17B7/STAR/OSBPL1A	12	L2	6	organic hydroxy compound biosynthetic process
GO:1990823	response to leukemia inhibitory factor	9/384	95/18237	1.76599e+12	0.042604587336086804	0.03892156192415893	ARID5B/TWISTNB/RNMT/NFYB/MYNN/ICAM1/B3GNT2/SNX10/SRSF7	9	L2	8	cellular response to leukemia inhibitory factor
GO:1990830	cellular response to leukemia inhibitory factor	9/384	95/18237	1.76599e+12	0.042604587336086804	0.03892156192415893	ARID5B/TWISTNB/RNMT/NFYB/MYNN/ICAM1/B3GNT2/SNX10/SRSF7	9	L2	8	cellular response to leukemia inhibitory factor
GO:0031960	response to corticosteroid	12/384	164/18237	1.89458e+12	0.043018108924723124	0.03929933594159325	FOSB/AQP1/NEFL/CDKN1A/GOT1/ADM/FOS/MAOB/FOSL1/PTGS2/ICAM1/STAR	12	L2	5	response to corticosterone
GO:0043462	regulation of ATPase activity	8/384	78/18237	2.32972e+11	0.049959496573517545	0.04564066362729309	VCPKMT/ATP5IF1/TMSB4X/SLN/ATP1B3/ATP1B1/SUMO1/DNAJB1	8	L2	9	regulation of ATPase activity
GO:0019674	NAD metabolic process	9/379	71/18237	1.57148e+11	0.040222848145006415	0.03817248535649882	PTGS2/NMRK1/NAMPT/PGK1/MDH1/KYNU/SLC25A12/PFKM/LDHA	9	L3	10	NAD metabolic process
GO:0009259	ribonucleotide metabolic process	25/379	488/18237	3.45037e+11	0.040222848145006415	0.03817248535649882	NPPC/LDHC/NMRK1/UQCRC1/AK2/HMGCR/SULT4A1/SLC25A25/HMGCS1/FAM20C/ATP6V1B2/PRKAG2/ATP1B1/PGK1/PANK2/KYNU/ATP5F1A/RAB23/PDK1/SLC25A12/PFKM/LDHA/CYCS/PAPSS2/NDUFS4	25	L3	11	ribonucleotide metabolic process
GO:0015669	gas transport	5/379	19/18237	3.4526e+10	0.040222848145006415	0.03817248535649882	AQP1/HBA1/HBA2/CA2/HBM	5	L3	12	oxygen transport
GO:0009150	purine ribonucleotide metabolic process	24/379	472/18237	5.56514e+10	0.04081191701552336	0.03873152639587804	NPPC/LDHC/UQCRC1/AK2/HMGCR/SULT4A1/SLC25A25/HMGCS1/FAM20C/ATP6V1B2/PRKAG2/ATP1B1/PGK1/PANK2/KYNU/ATP5F1A/RAB23/PDK1/SLC25A12/PFKM/LDHA/CYCS/PAPSS2/NDUFS4	24	L3	11	ribonucleotide metabolic process
GO:0036499	PERK-mediated unfolded protein response	5/379	21/18237	5.83861e+10	0.04081191701552336	0.03873152639587804	EIF2AK3/ATF3/PPP1R15A/ATF4/CCL2	5	L3	4	intrinsic apoptotic signaling pathway
GO:0006733	oxidoreduction coenzyme metabolic process	12/379	160/18237	1.32995e+12	0.049777639354330876	0.04724022034650902	PTGS2/NMRK1/HMGCR/COQ8B/PRKAG2/NAMPT/PGK1/MDH1/KYNU/SLC25A12/PFKM/LDHA	12	L3	10	NAD metabolic process
GO:0042552	myelination	10/379	114/18237	1.33398e+12	0.049777639354330876	0.04724022034650902	PLLP/PLP1/MAG/MYRF/EIF2AK3/UGT8/BCAS1/NRG1/SLC25A12/LPAR1	10	L3	13	myelination
GO:0046034	ATP metabolic process	15/379	237/18237	1.37756e+12	0.049777639354330876	0.04724022034650902	LDHC/UQCRC1/AK2/SLC25A25/FAM20C/ATP6V1B2/PRKAG2/ATP1B1/PGK1/ATP5F1A/SLC25A12/PFKM/LDHA/CYCS/NDUFS4	15	L3	11	ribonucleotide metabolic process
GO:0007272	ensheathment of neurons	10/379	116/18237	1.54135e+12	0.049777639354330876	0.04724022034650902	PLLP/PLP1/MAG/MYRF/EIF2AK3/UGT8/BCAS1/NRG1/SLC25A12/LPAR1	10	L3	13	myelination
GO:0008366	axon ensheathment	10/379	116/18237	1.54135e+12	0.049777639354330876	0.04724022034650902	PLLP/PLP1/MAG/MYRF/EIF2AK3/UGT8/BCAS1/NRG1/SLC25A12/LPAR1	10	L3	13	myelination
GO:0009205	purine ribonucleoside triphosphate metabolic process	16/379	267/18237	1.56668e+11	0.049777639354330876	0.04724022034650902	LDHC/UQCRC1/AK2/SLC25A25/FAM20C/ATP6V1B2/PRKAG2/ATP1B1/PGK1/ATP5F1A/RAB23/SLC25A12/PFKM/LDHA/CYCS/NDUFS4	16	L3	11	ribonucleotide metabolic process
GO:0015671	oxygen transport	5/384	15/18237	1.01764e+10	0.03707272788558159	0.03537112197240285	HBA1/HBA2/HBB/HBQ1/HBZ	5	L4	12	oxygen transport
GO:2001233	regulation of apoptotic signaling pathway	22/351	388/18237	6.81253e+09	0.02521998808283175	0.024030305116883963	SELENOS/PTGS2/CD44/PSEN1/BOK/BBC3/GCLM/EYA4/ANKRD2/ENO1/DBH/LMNA/ATF3/SLC35F6/SOD2/PMAIP1/HMGB2/GDNF/TNFRSF4/ZNF205/FGFR1/TMBIM1	22	L5	14	regulation of apoptotic signaling pathway
GO:2001234	negative regulation of apoptotic signaling pathway	15/351	220/18237	2.48851e+10	0.04606224976296524	0.043889390928288134	SELENOS/PTGS2/CD44/PSEN1/BOK/GCLM/EYA4/ENO1/LMNA/SLC35F6/SOD2/HMGB2/GDNF/TNFRSF4/TMBIM1	15	L5	14	regulation of apoptotic signaling pathway
GO:0006979	response to oxidative stress	22/351	435/18237	3.96409e+11	0.048916909972093185	0.046609390462192354	AQP1/SELENOS/ANKZF1/LDHA/PTGS2/SCARA3/CYGB/PSEN1/FOS/HBA2/MTR/GCLM/APOD/ANKRD2/GPR37/PDE8A/NR4A3/ADAM9/SOD2/BRF2/HP/SDHAF3	22	L5	15	response to oxidative stress
GO:0042552	myelination	18/382	114/18237	2589.29	4.27855e+07	4.06319e+07	CD9/PLP1/PLLP/MYRF/PMP22/GAL3ST1/MAL/S100B/SERINC5/SH3TC2/JAM3/MAG/KLK6/EGR2/BCAS1/LPAR1/UGT8/EIF2AK3	18	L6	13	myelination
GO:0007272	ensheathment of neurons	18/382	116/18237	349746	4.27855e+07	4.06319e+07	CD9/PLP1/PLLP/MYRF/PMP22/GAL3ST1/MAL/S100B/SERINC5/SH3TC2/JAM3/MAG/KLK6/EGR2/BCAS1/LPAR1/UGT8/EIF2AK3	18	L6	13	myelination
GO:0008366	axon ensheathment	18/382	116/18237	349746	4.27855e+07	4.06319e+07	CD9/PLP1/PLLP/MYRF/PMP22/GAL3ST1/MAL/S100B/SERINC5/SH3TC2/JAM3/MAG/KLK6/EGR2/BCAS1/LPAR1/UGT8/EIF2AK3	18	L6	13	myelination
GO:0010001	glial cell differentiation	17/382	194/18237	7.36276e+07	6.75533e+11	6.41529e+11	CD9/PLP1/GSN/MYRF/CNP/DAAM2/S100B/SH3TC2/OLIG1/PHGDH/MAG/EGR2/GFAP/LPAR1/VIM/DRD1/BIN1	17	L6	16	glial cell differentiation
GO:0021782	glial cell development	11/382	97/18237	5.85348e+09	0.004296454088226732	0.0040801834177882435	CD9/PLP1/GSN/MYRF/SH3TC2/PHGDH/MAG/GFAP/LPAR1/VIM/DRD1	11	L6	16	glial cell differentiation
GO:0042063	gliogenesis	18/382	265/18237	1.30524e+11	0.0079837153738912	0.007581838979765887	CD9/PLP1/GSN/MYRF/CNP/DAAM2/PENK/S100B/SH3TC2/OLIG1/PHGDH/MAG/EGR2/GFAP/LPAR1/VIM/DRD1/BIN1	18	L6	16	glial cell differentiation
GO:0031102	neuron projection regeneration	8/382	55/18237	1.7742e+11	0.009301877507522927	0.008833648767362229	APOD/TNC/SPP1/JAM3/MAG/GFAP/ADM/CTNNA1	8	L6	17	neuron projection regeneration
GO:2001233	regulation of apoptotic signaling pathway	22/382	388/18237	2.53926e+11	0.0116488684823262	0.011062499224145147	GSN/SEPT4/LMNA/ST18/TMBIM1/MAL/HMGB2/ATF3/SERPINE1/SELENOS/G0S2/FIS1/THBS1/CD44/CTH/XBP1/ING2/BRCA1/CTNNA1/TNFRSF12A/EIF2AK3/ENO1	22	L6	14	regulation of apoptotic signaling pathway
GO:0015669	gas transport	5/382	19/18237	3.58522e+10	0.014619721703184608	0.013883808564246163	AQP1/HBA2/CA2/HBA1/HBB	5	L6	12	oxygen transport
GO:0030198	extracellular matrix organization	20/382	346/18237	4.51835e+11	0.016582354182398014	0.015747647984488695	TNC/HAPLN2/PHLDB1/SPP1/COL9A3/SERPINE1/PDPN/VWA1/JAM3/COL4A1/COL4A5/THBS1/TIMP1/CD44/GFAP/CYP1B1/ADAMTS4/FN1/COL1A2/LAMB3	20	L6	17	neuron projection regeneration
GO:0032060	bleb assembly	4/382	11/18237	5.56561e+10	0.018568908190006242	0.01763420479481161	PMP22/EMP1/ANLN/LPAR1	4	L6	18	bleb assembly
GO:0048709	oligodendrocyte differentiation	9/382	87/18237	8.58569e+10	0.0262578962458927	0.024936152149763587	CD9/PLP1/GSN/MYRF/CNP/DAAM2/OLIG1/MAG/LPAR1	9	L6	16	glial cell differentiation
GO:0009214	cyclic nucleotide catabolic process	4/382	13/18237	1.16641e+12	0.032928682348112095	0.03127115079724628	CNP/PDE7A/PDE8A/PDE4B	4	L6	15	response to oxidative stress
GO:0014003	oligodendrocyte development	6/382	39/18237	1.47651e+12	0.03870556261786871	0.036757240162846205	CD9/PLP1/GSN/MYRF/MAG/LPAR1	6	L6	16	glial cell differentiation
GO:0035966	response to topologically incorrect protein	13/382	187/18237	1.63877e+12	0.040095342972114305	0.03807706312366857	LMNA/HSPA6/ATF3/BFAR/RNF5/SELENOS/DNAJB5/HSPA2/THBS1/CTH/XBP1/CREB3L2/EIF2AK3	13	L6	19	response to topologically incorrect protein
GO:1902041	regulation of extrinsic apoptotic signaling pathway via death domain receptors	7/382	58/18237	2.00765e+12	0.046050479004580064	0.04373243538911935	TMBIM1/MAL/HMGB2/ATF3/SERPINE1/THBS1/BRCA1	7	L6	14	regulation of apoptotic signaling pathway
GO:0006986	response to unfolded protein	12/382	168/18237	2.26014e+12	0.04879238317570261	0.04633632029105159	LMNA/HSPA6/ATF3/BFAR/SELENOS/DNAJB5/HSPA2/THBS1/CTH/XBP1/CREB3L2/EIF2AK3	12	L6	19	response to topologically incorrect protein
GO:0015701	bicarbonate transport	6/382	43/18237	2.57122e+10	0.04936520192995632	0.046880305059539766	AQP1/HBA2/CA2/HBA1/CA13/HBB	6	L6	12	oxygen transport
GO:0030952	establishment or maintenance of cytoskeleton polarity	4/382	16/18237	2.82471e+12	0.04936520192995632	0.046880305059539766	AQP1/LMNA/RHOC/RND1	4	L6	15	response to oxidative stress
GO:0031106	septin ring organization	4/382	16/18237	2.82471e+12	0.04936520192995632	0.046880305059539766	SEPT4/ANLN/RTKN/SEPT2	4	L6	18	bleb assembly
GO:0070293	renal absorption	4/382	16/18237	2.82471e+12	0.04936520192995632	0.046880305059539766	GSN/HBB/MAGED2/SGK1	4	L6	20	renal absorption

### Sheet: Table 7
Supplementary Table 7. Downregulated GO terms for spatial transcriptomics analysis of DLPFC from patients with schizophrenia and controls
ID	Description	GeneRatio	BgRatio	pvalue	p.adjust	qvalue	geneID	Count	Type	GOClust	GOClustName
GO:0042063	gliogenesis	25/441	265/18237	7.20045e+06	3.07243e+11	2.70055e+10	MT3/GPR37L1/ID4/CLU/GSN/METRN/PTPRZ1/SOX9/FA2H/DAG1/NTRK2/NDRG1/APCDD1/IDH2/BOK/RELN/IL6ST/TLR4/HES5/SCRIB/HDAC1/PLP1/IL33/DLX2/SOCS7	25	L1	1	myelination
GO:0010001	glial cell differentiation	20/441	194/18237	5.40618e+08	1.1253e+11	9.89092e+09	MT3/GPR37L1/ID4/CLU/GSN/METRN/PTPRZ1/SOX9/FA2H/DAG1/NTRK2/NDRG1/BOK/RELN/IL6ST/TLR4/HES5/HDAC1/PLP1/DLX2	20	L1	1	myelination
GO:0042552	myelination	15/441	114/18237	1.04336e+09	1.1253e+11	9.89092e+09	ID4/CLU/MBP/ACSBG1/FA2H/DAG1/NTRK2/PIKFYVE/NDRG1/FIG4/UGT8/AMIGO1/HES5/PLP1/PLLP	15	L1	1	myelination
GO:0007272	ensheathment of neurons	15/441	116/18237	1.3186e+09	1.1253e+11	9.89092e+09	ID4/CLU/MBP/ACSBG1/FA2H/DAG1/NTRK2/PIKFYVE/NDRG1/FIG4/UGT8/AMIGO1/HES5/PLP1/PLLP	15	L1	1	myelination
GO:0008366	axon ensheathment	15/441	116/18237	1.3186e+09	1.1253e+11	9.89092e+09	ID4/CLU/MBP/ACSBG1/FA2H/DAG1/NTRK2/PIKFYVE/NDRG1/FIG4/UGT8/AMIGO1/HES5/PLP1/PLLP	15	L1	1	myelination
GO:0048709	oligodendrocyte differentiation	13/441	87/18237	1.63252e+09	1.16099e+11	1.02047e+12	ID4/CLU/GSN/PTPRZ1/SOX9/FA2H/DAG1/NTRK2/BOK/HES5/HDAC1/PLP1/DLX2	13	L1	1	myelination
GO:0010770	positive regulation of cell morphogenesis involved in differentiation	15/441	147/18237	2.85819e+09	0.0015868690045742254	0.0013947958662681695	CARMIL1/WNT3/METRN/NTRK2/SEMA5A/ROBO2/AMIGO1/RELN/RND2/CALR/CDH4/ZFYVE27/FLNA/STK11/PLXNB1	15	L1	2	negative regulation of neuron projection development
GO:0051961	negative regulation of nervous system development	22/441	297/18237	3.60575e+09	0.0015868690045742254	0.0013947958662681695	MT3/ID3/GPR37L1/APOE/ID4/WNT3/ERBB4/SOX9/SEMA5A/ITM2C/IDH2/ROBO2/FIG4/EDNRB/MIB1/CALR/HES5/SEMA4B/GDF11/NR2F1/LGALS1/DLX2	22	L1	2	negative regulation of neuron projection development
GO:0061564	axon development	30/441	492/18237	3.6665e+09	0.0015868690045742254	0.0013947958662681695	MT3/EZR/APOE/APOD/WNT3/DDR1/METRN/TUBB3/PTPRZ1/DAG1/NTRK2/SEMA5A/PTPRF/ROBO2/AUTS2/AMIGO1/RELN/RND2/MAP1A/CHRNB2/EPHB1/CDH4/NEFM/BOC/ZFYVE27/SEMA4B/PLP1/SZT2/STK11/PLXNB1	30	L1	2	negative regulation of neuron projection development
GO:0050772	positive regulation of axonogenesis	11/441	81/18237	3.86106e+09	0.0015868690045742254	0.0013947958662681695	WNT3/METRN/NTRK2/SEMA5A/ROBO2/AMIGO1/RND2/CDH4/ZFYVE27/STK11/PLXNB1	11	L1	2	negative regulation of neuron projection development
GO:0001505	regulation of neurotransmitter levels	24/441	346/18237	4.09083e+09	0.0015868690045742254	0.0013947958662681695	SLC1A2/SLC1A3/ATP1A2/AGT/GLUL/GPM6B/CLU/GRIK5/CADPS2/NQO1/GABRA2/RIMS3/SYT1/SPR/COLQ/CHRNB2/COMT/TLR4/SLC38A1/SCRIB/CHRNA4/DDAH2/TRPV1/SLC6A9	24	L1	3	long-term synaptic potentiation
GO:0022604	regulation of cell morphogenesis	29/441	474/18237	4.99923e+09	0.0017776446224819671	0.0015624801820342774	MT3/SPARC/KIT/EZR/APOE/MYO10/CARMIL1/WNT3/RHOB/METRN/DAG1/NTRK2/SEMA5A/SYT1/GNA13/ROBO2/RHOBTB3/AMIGO1/RELN/RND2/CHRNB2/CALR/CDH4/ZFYVE27/SEMA4B/FLNA/STK11/WDPCP/PLXNB1	29	L1	2	negative regulation of neuron projection development
GO:0045665	negative regulation of neuron differentiation	18/441	217/18237	5.898e+10	0.0019359052893431978	0.0017015851259802434	MT3/ID3/GPR37L1/APOE/ID4/WNT3/SOX9/SEMA5A/ITM2C/EDNRB/MIB1/CALR/HES5/SEMA4B/GDF11/NR2F1/LGALS1/DLX2	18	L1	2	negative regulation of neuron projection development
GO:0050890	cognition	21/441	285/18237	6.50576e+09	0.001982863144831394	0.0017428592466133624	ATP1A2/AGT/KIT/APOE/SLC1A4/NRGN/FAM107A/PTPRZ1/NTRK2/RELN/THRA/CHMP2B/MAP1A/CHRNB2/ITGA8/COMT/AMFR/CHRNA4/PPP1R1B/SLC24A2/B4GALT2	21	L1	3	long-term synaptic potentiation
GO:0015849	organic acid transport	22/441	316/18237	9.71556e+09	0.0025910185061032284	0.0022774040524578595	SLC1A2/SLC1A3/ATP1A2/AGT/APOE/SLC27A1/LRRC8A/SLC1A4/SLC16A9/NTRK2/SYT1/SLC6A11/CPT2/ACACB/CROT/MPC1/SLC7A10/SFXN5/SLC38A1/SLC25A14/TRPV1/SLC6A9	22	L1	4	carboxylic acid transport
GO:0046942	carboxylic acid transport	22/441	316/18237	9.71556e+09	0.0025910185061032284	0.0022774040524578595	SLC1A2/SLC1A3/ATP1A2/AGT/APOE/SLC27A1/LRRC8A/SLC1A4/SLC16A9/NTRK2/SYT1/SLC6A11/CPT2/ACACB/CROT/MPC1/SLC7A10/SFXN5/SLC38A1/SLC25A14/TRPV1/SLC6A9	22	L1	4	carboxylic acid transport
GO:0050768	negative regulation of neurogenesis	20/441	278/18237	1.52933e+10	0.003442287246107233	0.003025636021333877	MT3/ID3/GPR37L1/APOE/ID4/WNT3/ERBB4/SOX9/SEMA5A/ITM2C/IDH2/EDNRB/MIB1/CALR/HES5/SEMA4B/GDF11/NR2F1/LGALS1/DLX2	20	L1	2	negative regulation of neuron projection development
GO:0016049	cell growth	28/441	477/18237	1.56336e+11	0.003442287246107233	0.003025636021333877	GJA1/MT3/MSX1/AGT/APOE/IGFBP7/HTRA1/WNT3/DDR1/FAM107A/SOX9/CDKN1B/SEMA5A/SYT1/CRYAB/AUTS2/IL17RB/IMPACT/RND2/CDH4/ADAM15/ZFYVE27/SEMA4B/CLSTN1/KMT2D/SLC25A33/IGFBP2/STK11	28	L1	2	negative regulation of neuron projection development
GO:1903825	organic acid transmembrane transport	13/441	130/18237	1.62898e+11	0.003442287246107233	0.003025636021333877	SLC1A2/SLC1A3/ATP1A2/AGT/LRRC8A/SLC1A4/CPT2/ACACB/MPC1/SLC7A10/SLC38A1/SLC25A14/SLC6A9	13	L1	4	carboxylic acid transport
GO:1905039	carboxylic acid transmembrane transport	13/441	130/18237	1.62898e+11	0.003442287246107233	0.003025636021333877	SLC1A2/SLC1A3/ATP1A2/AGT/LRRC8A/SLC1A4/CPT2/ACACB/MPC1/SLC7A10/SLC38A1/SLC25A14/SLC6A9	13	L1	4	carboxylic acid transport
GO:0050769	positive regulation of neurogenesis	27/441	453/18237	1.69412e+09	0.003442287246107233	0.003025636021333877	AGT/KIT/APOE/GPRC5B/WNT3/METRN/DAG1/NTRK2/SEMA5A/SYT1/ROBO2/SCARB2/FIG4/AMIGO1/MMD2/RELN/IMPACT/RND2/IL6ST/CDH4/NBL1/HDAC1/ZFYVE27/FLNA/STK11/DLX2/PLXNB1	27	L1	2	negative regulation of neuron projection development
GO:0006865	amino acid transport	13/441	132/18237	1.92032e+11	0.003724551061528504	0.0032737348888596846	SLC1A2/SLC1A3/ATP1A2/AGT/LRRC8A/SLC1A4/NTRK2/SYT1/SLC6A11/SLC7A10/SLC38A1/TRPV1/SLC6A9	13	L1	4	carboxylic acid transport
GO:0015711	organic anion transport	27/441	460/18237	2.22021e+11	0.003982957578241681	0.0035008641227720965	SLC1A2/SLC1A3/ATP1A2/AGT/APOE/SLC27A1/LRRC8A/SLC1A4/SLC16A9/NTRK2/SYT1/CA2/SLC6A11/CPT2/ACACB/SLC4A4/G6PC3/CROT/MPC1/CA4/SLC7A10/SFXN5/SLC38A1/SLC25A14/TRPV1/COL4A3BP/SLC6A9	27	L1	4	carboxylic acid transport
GO:0021782	glial cell development	11/441	97/18237	2.24024e+11	0.003982957578241681	0.0035008641227720965	MT3/ID4/CLU/GSN/FA2H/DAG1/NTRK2/NDRG1/TLR4/HES5/PLP1	11	L1	1	myelination
GO:0098656	anion transmembrane transport	19/441	268/18237	3.04708e+09	0.005200757608358089	0.004571262777639873	SLC1A2/SLC1A3/ATP1A2/AGT/LRRC8A/SLC1A4/GABRA2/XPR1/CPT2/ACACB/SLC4A4/TTYH1/MPC1/SLC7A10/GABRB2/SLC38A1/SLC25A14/GABRG3/SLC6A9	19	L1	4	carboxylic acid transport
GO:0050806	positive regulation of synaptic transmission	14/441	159/18237	3.29271e+11	0.005403838109632295	0.004749762605212554	SLC1A3/GLUL/APOE/NRGN/RIMS3/FAM107A/NTRK2/SYT1/CA2/RELN/CHRNB2/STAU1/CLSTN1/SLC24A2	14	L1	3	long-term synaptic potentiation
GO:1903053	regulation of extracellular matrix organization	7/441	39/18237	3.63017e+11	0.005594282426281814	0.00491715572011449	CST3/AGT/AEBP1/DDR1/SOX9/DAG1/EMILIN1	7	L1	5	extracellular matrix organization
GO:0030198	extracellular matrix organization	22/441	346/18237	3.92247e+11	0.005594282426281814	0.00491715572011449	CST3/AGT/SPARC/AEBP1/GPM6B/ITGB8/RAMP2/HTRA1/DDR1/SOX9/DAG1/MYH11/COLQ/ELN/SPOCK2/NCAN/FURIN/ITGA8/ADAM15/BCAN/EMILIN1/OLFML2A	22	L1	5	extracellular matrix organization
GO:0022010	central nervous system myelination	5/441	17/18237	3.93317e+11	0.005594282426281814	0.00491715572011449	ID4/CLU/FA2H/HES5/PLP1	5	L1	1	myelination
GO:0032291	axon ensheathment in central nervous system	5/441	17/18237	3.93317e+11	0.005594282426281814	0.00491715572011449	ID4/CLU/FA2H/HES5/PLP1	5	L1	1	myelination
GO:0010721	negative regulation of cell development	21/441	324/18237	4.44267e+11	0.006115121209231286	0.0053749526645100265	MT3/ID3/GPR37L1/APOE/ID4/WNT3/ERBB4/SOX9/SEMA5A/ITM2C/IDH2/EDNRB/MIB1/CALR/HES5/SEMA4B/GDF11/TRPV1/NR2F1/LGALS1/DLX2	21	L1	2	negative regulation of neuron projection development
GO:0006936	muscle contraction	22/441	350/18237	4.659e+10	0.006212482105721113	0.0054605290892613635	GJA1/ATP1A2/AGT/MYBPC1/KIT/SNTA1/MYL9/CNN1/MYH11/CALD1/TAZ/FGF12/CRYAB/ACTA2/LMOD1/EDNRB/DYSF/CHRNB2/FLNA/TRPV1/COL4A3BP/TPM2	22	L1	6	import across plasma membrane
GO:0045666	positive regulation of neuron differentiation	22/441	356/18237	5.99684e+11	0.007754093602885056	0.00681554537443525	AGT/APOE/GPRC5B/WNT3/METRN/NTRK2/SEMA5A/SYT1/ROBO2/SCARB2/FIG4/AMIGO1/MMD2/RELN/IMPACT/RND2/CDH4/NBL1/ZFYVE27/STK11/DLX2/PLXNB1	22	L1	2	negative regulation of neuron projection development
GO:0001558	regulation of cell growth	24/441	409/18237	6.34909e+10	0.007968113987990525	0.007003660932544803	GJA1/MT3/MSX1/AGT/APOE/IGFBP7/HTRA1/WNT3/DDR1/FAM107A/CDKN1B/SEMA5A/SYT1/CRYAB/IL17RB/RND2/CDH4/ADAM15/ZFYVE27/SEMA4B/CLSTN1/SLC25A33/IGFBP2/STK11	24	L1	2	negative regulation of neuron projection development
GO:0050804	modulation of chemical synaptic transmission	24/441	418/18237	8.89835e+10	0.010848354769490214	0.009535280067024442	SLC1A3/ATP1A2/AGT/GLUL/KIT/APOE/GRIK5/NRGN/RIMS3/FAM107A/NTRK2/SYT1/PXK/CA2/PSMC5/RELN/MAP1A/CHRNB2/EPHB1/STAU1/CHRNA4/CLSTN1/SLC24A2/FGF14	24	L1	3	long-term synaptic potentiation
GO:0099177	regulation of trans-synaptic signaling	24/441	419/18237	9.23165e+09	0.010942069256406844	0.00961765144020268	SLC1A3/ATP1A2/AGT/GLUL/KIT/APOE/GRIK5/NRGN/RIMS3/FAM107A/NTRK2/SYT1/PXK/CA2/PSMC5/RELN/MAP1A/CHRNB2/EPHB1/STAU1/CHRNA4/CLSTN1/SLC24A2/FGF14	24	L1	3	long-term synaptic potentiation
GO:0008306	associative learning	9/441	77/18237	9.80776e+10	0.011001539055278512	0.009669923070308818	ATP1A2/AGT/KIT/NRGN/RELN/MAP1A/CHRNB2/PPP1R1B/B4GALT2	9	L1	3	long-term synaptic potentiation
GO:0007409	axonogenesis	25/441	448/18237	1.00138e+11	0.011001539055278512	0.009669923070308818	MT3/EZR/APOE/WNT3/METRN/TUBB3/PTPRZ1/DAG1/NTRK2/SEMA5A/ROBO2/AUTS2/AMIGO1/RELN/RND2/MAP1A/CHRNB2/EPHB1/CDH4/BOC/ZFYVE27/SEMA4B/SZT2/STK11/PLXNB1	25	L1	2	negative regulation of neuron projection development
GO:0010769	regulation of cell morphogenesis involved in differentiation	19/441	293/18237	1.01051e+12	0.011001539055278512	0.009669923070308818	MT3/APOE/CARMIL1/WNT3/METRN/NTRK2/SEMA5A/ROBO2/AMIGO1/RELN/RND2/CHRNB2/CALR/CDH4/ZFYVE27/SEMA4B/FLNA/STK11/PLXNB1	19	L1	2	negative regulation of neuron projection development
GO:0010976	positive regulation of neuron projection development	18/441	269/18237	1.03131e+12	0.011001539055278512	0.009669923070308818	AGT/APOE/GPRC5B/WNT3/METRN/NTRK2/SEMA5A/SYT1/ROBO2/SCARB2/FIG4/AMIGO1/RELN/RND2/CDH4/ZFYVE27/STK11/PLXNB1	18	L1	2	negative regulation of neuron projection development
GO:0007611	learning or memory	17/441	247/18237	1.13635e+12	0.011826399259328197	0.010394942967692417	ATP1A2/AGT/KIT/APOE/NRGN/PTPRZ1/NTRK2/RELN/THRA/MAP1A/CHRNB2/ITGA8/COMT/AMFR/PPP1R1B/SLC24A2/B4GALT2	17	L1	3	long-term synaptic potentiation
GO:0043062	extracellular structure organization	23/441	400/18237	1.21672e+12	0.012215929697320256	0.010737325006241798	CST3/AGT/SPARC/AEBP1/GPM6B/APOE/ITGB8/RAMP2/HTRA1/DDR1/SOX9/DAG1/MYH11/COLQ/ELN/SPOCK2/NCAN/FURIN/ITGA8/ADAM15/BCAN/EMILIN1/OLFML2A	23	L1	5	extracellular matrix organization
GO:0048588	developmental cell growth	16/441	225/18237	1.23104e+12	0.012215929697320256	0.010737325006241798	MT3/AGT/APOE/WNT3/DDR1/SOX9/SEMA5A/SYT1/AUTS2/IMPACT/RND2/CDH4/ZFYVE27/SEMA4B/KMT2D/STK11	16	L1	2	negative regulation of neuron projection development
GO:0050770	regulation of axonogenesis	14/441	180/18237	1.26793e+12	0.01229604444594324	0.01080774274071411	MT3/APOE/WNT3/METRN/NTRK2/SEMA5A/ROBO2/AMIGO1/RND2/CDH4/ZFYVE27/SEMA4B/STK11/PLXNB1	14	L1	2	negative regulation of neuron projection development
GO:0007612	learning	12/441	141/18237	1.6455e+12	0.015273519634662745	0.013424827120817872	ATP1A2/AGT/KIT/NRGN/NTRK2/RELN/MAP1A/CHRNB2/COMT/PPP1R1B/SLC24A2/B4GALT2	12	L1	3	long-term synaptic potentiation
GO:0042982	amyloid precursor protein metabolic process	7/441	49/18237	1.64655e+12	0.015273519634662745	0.013424827120817872	APOE/CLU/ITM2B/ITM2C/ITM2A/NCSTN/LDLRAP1	7	L1	7	amyloid precursor protein metabolic process
GO:0015807	L-amino acid transport	8/441	67/18237	2.05241e+12	0.018633295977199007	0.016377939281082495	SLC1A2/SLC1A3/ATP1A2/AGT/SLC1A4/SLC7A10/SLC38A1/SLC6A9	8	L1	4	carboxylic acid transport
GO:0003333	amino acid transmembrane transport	9/441	86/18237	2.30915e+12	0.020527385230888012	0.01804276974520592	SLC1A2/SLC1A3/ATP1A2/AGT/LRRC8A/SLC1A4/SLC7A10/SLC38A1/SLC6A9	9	L1	4	carboxylic acid transport
GO:0048708	astrocyte differentiation	8/441	69/18237	2.52282e+11	0.02196914047352965	0.019310016283395494	MT3/GPR37L1/ID4/SOX9/IL6ST/TLR4/HES5/PLP1	8	L1	1	myelination
GO:0010975	regulation of neuron projection development	25/441	478/18237	2.71516e+11	0.022750833778973877	0.01999709416315763	MT3/AGT/APOE/GPRC5B/WNT3/METRN/NTRK2/SEMA5A/ITM2C/PTPRF/SYT1/ROBO2/SCARB2/FIG4/AMIGO1/RELN/RND2/CHRNB2/CDH4/ZFYVE27/SEMA4B/NR2F1/LGALS1/STK11/PLXNB1	25	L1	2	negative regulation of neuron projection development
GO:0043113	receptor clustering	7/441	53/18237	2.71922e+11	0.022750833778973877	0.01999709416315763	APOE/GRIK5/GSN/COLQ/RELN/SCRIB/FLNA	7	L1	3	long-term synaptic potentiation
GO:0085029	extracellular matrix assembly	5/441	25/18237	2.87873e+12	0.02362217538538134	0.02076296939748467	AGT/GPM6B/SOX9/MYH11/EMILIN1	5	L1	5	extracellular matrix organization
GO:0031346	positive regulation of cell projection organization	21/441	371/18237	2.93887e+12	0.02366064785625535	0.020796785196511246	AGT/KIT/APOE/GPRC5B/CARMIL1/WNT3/METRN/NTRK2/SEMA5A/SYT1/ROBO2/SCARB2/FIG4/AUTS2/AMIGO1/RELN/RND2/CDH4/ZFYVE27/STK11/PLXNB1	21	L1	2	negative regulation of neuron projection development
GO:0006836	neurotransmitter transport	17/441	268/18237	2.99895e+11	0.023697277743013164	0.020828981436077584	SLC1A2/SLC1A3/ATP1A2/GLUL/GPM6B/GRIK5/CADPS2/GABRA2/RIMS3/SYT1/SLC6A11/CHRNB2/SLC38A1/SCRIB/CHRNA4/SLC44A2/SLC6A9	17	L1	3	long-term synaptic potentiation
GO:0003012	muscle system process	24/441	454/18237	3.06835e+09	0.023804806176745723	0.02092349472888508	GJA1/ATP1A2/AGT/MYBPC1/KIT/SNTA1/MYL9/GSN/CNN1/MYH11/CALD1/TAZ/FGF12/CRYAB/ACTA2/LMOD1/EDNRB/IL6ST/DYSF/CHRNB2/FLNA/TRPV1/COL4A3BP/TPM2	24	L1	6	import across plasma membrane
GO:0014003	oligodendrocyte development	6/441	39/18237	3.20477e+12	0.024293140799693844	0.021352721786367636	ID4/CLU/GSN/FA2H/HES5/PLP1	6	L1	1	myelination
GO:0021537	telencephalon development	16/441	245/18237	3.24516e+11	0.024293140799693844	0.021352721786367636	SLC1A2/ID4/SALL3/ERBB4/NRGN/NTRK2/ROBO2/RELN/HES5/HDAC1/BCAN/FLNA/SZT2/ATIC/DLX2/SOCS7	16	L1	8	eye development
GO:1903019	negative regulation of glycoprotein metabolic process	4/441	15/18237	3.72535e+11	0.026942515885238803	0.023681418992539033	CST3/ITM2B/ITM2C/ITM2A	4	L1	7	amyloid precursor protein metabolic process
GO:1990000	amyloid fibril formation	4/441	15/18237	3.72535e+11	0.026942515885238803	0.023681418992539033	APOE/CLU/GSN/CRYAB	4	L1	9	neuron projection organization
GO:0015800	acidic amino acid transport	7/441	56/18237	3.84455e+10	0.027341148096896882	0.024031801134593165	SLC1A2/SLC1A3/ATP1A2/LRRC8A/NTRK2/SYT1/TRPV1	7	L1	4	carboxylic acid transport
GO:0031333	negative regulation of protein complex assembly	11/441	134/18237	4.16943e+12	0.029165509896153772	0.025635343890073367	TUBB4A/CLU/CARMIL1/GSN/HIP1R/NBDY/CRYAB/LMOD1/THRA/IMPACT/ADD1	11	L1	9	neuron projection organization
GO:0050808	synapse organization	21/441	384/18237	4.63526e+12	0.03190106951840357	0.028039793937333492	SPARC/APOE/SPARCL1/ERBB4/DAG1/NTRK2/NDRG1/PTPRF/ROBO2/TUBA1A/COLQ/SPOCK2/AMIGO1/RELN/CHMP2B/CHRNB2/EPHB1/STAU1/BCAN/CLSTN1/LRRC4B	21	L1	3	long-term synaptic potentiation
GO:0001504	neurotransmitter uptake	6/441	42/18237	4.84735e+11	0.03283119737104356	0.028857339985698872	SLC1A2/SLC1A3/ATP1A2/GLUL/GPM6B/SLC38A1	6	L1	4	carboxylic acid transport
GO:1990138	neuron projection extension	12/441	161/18237	5.57721e+11	0.036753974886290244	0.032305308183945856	MT3/APOE/WNT3/DDR1/SEMA5A/SYT1/AUTS2/IMPACT/CDH4/ZFYVE27/SEMA4B/STK11	12	L1	2	negative regulation of neuron projection development
GO:0010810	regulation of cell-substrate adhesion	14/441	208/18237	5.5988e+11	0.036753974886290244	0.032305308183945856	GPM6B/APOD/CARMIL1/DDR1/FAM107A/DAG1/SPOCK2/CALR/ADAM15/FLNA/EMID1/EMILIN1/LGALS1/WDPCP	14	L1	5	extracellular matrix organization
GO:0007271	synaptic transmission, cholinergic	5/441	29/18237	5.9425e+11	0.03841919043681177	0.03376896760360671	APOE/NQO1/COLQ/CHRNB2/CHRNA4	5	L1	7	amyloid precursor protein metabolic process
GO:0042391	regulation of membrane potential	22/441	422/18237	6.51136e+11	0.041468597717575946	0.03644927748269414	GJA1/ATP1A2/SNTA1/GRIK5/ATP1B2/GABRA2/CACNA1I/RIMS3/NTRK2/PXK/SCARB2/BOK/FGF12/RELN/GABRB2/CHRNB2/CHRNA4/FLNA/SLC25A33/TRPV1/FGF14/GABRG3	22	L1	3	long-term synaptic potentiation
GO:0031647	regulation of protein stability	16/441	263/18237	7.04447e+11	0.044204073726663934	0.03885365403725127	MT3/MSX1/CTSH/CLU/ATP1B2/GSN/FAM107A/CCT4/HIP1R/PLPP3/BAG6/CRYAB/SAV1/CALR/CD81/FLNA	16	L1	9	neuron projection organization
GO:0045685	regulation of glial cell differentiation	7/441	62/18237	7.20061e+11	0.04452899023035449	0.03913924295159993	GPR37L1/ID4/DAG1/IL6ST/HES5/HDAC1/DLX2	7	L1	1	myelination
GO:0050807	regulation of synapse organization	14/441	214/18237	7.41106e+11	0.04512746141433545	0.03966527574390419	SPARC/APOE/DAG1/NTRK2/ROBO2/TUBA1A/COLQ/AMIGO1/RELN/CHMP2B/CHRNB2/EPHB1/CLSTN1/LRRC4B	14	L1	3	long-term synaptic potentiation
GO:0030900	forebrain development	20/441	371/18237	7.5089e+11	0.04512746141433545	0.03966527574390419	SLC1A2/MSX1/ID4/SALL3/ERBB4/NRGN/FABP7/NTRK2/SEMA5A/ROBO2/RELN/CHRNB2/HES5/HDAC1/BCAN/FLNA/SZT2/ATIC/DLX2/SOCS7	20	L1	8	eye development
GO:0048017	inositol lipid-mediated signaling	12/441	167/18237	7.71966e+11	0.045749722801047825	0.04021221919507935	AGT/KIT/EZR/ERBB4/GSN/PLCH1/SOX9/NTRK2/PIK3R2/RELN/PLD2/PLXNB1	12	L1	10	response to acid chemical
GO:0050821	protein stabilization	12/441	168/18237	8.13615e+11	0.04755744290622286	0.04180113455154541	MT3/MSX1/CLU/ATP1B2/CCT4/HIP1R/PLPP3/BAG6/CRYAB/SAV1/CALR/FLNA	12	L1	9	neuron projection organization
GO:0001503	ossification	28/425	375/18237	6.66083e+07	2.82286e+12	2.43857e+12	WNT3/ALPL/FGFR3/MEN1/PTN/CAT/SOX9/GPM6B/SMOC1/S1PR1/EGFR/PTCH1/BMP7/LRP4/GLI3/TMEM119/ACVR2A/BMPR1B/SMAD6/SPARC/PTK2/SLC26A2/DLX5/TEK/ID3/LGR4/RANBP3L/MAPK14	28	L2	11	heart morphogenesis
GO:0061564	axon development	32/425	492/18237	1.86437e+09	3.95061e+11	3.41279e+11	WNT3/DPYSL5/DHFR/EPHB2/NTRK2/PTCH1/BMP7/LRP4/PTPRZ1/GLI3/LHX2/SOS1/MT3/L1CAM/PLXNA2/RELN/SPAST/BMPR1B/MAP2K1/NREP/NLGN3/PTK2/MAP2/NTNG2/DLX5/COBL/CRTAC1/DOCK7/TRAK1/APOE/CXCL12/CSF1R	32	L2	2	negative regulation of neuron projection development
GO:0007409	axonogenesis	29/425	448/18237	7.82831e+08	8.41159e+11	7.26647e+11	WNT3/DPYSL5/EPHB2/NTRK2/PTCH1/BMP7/LRP4/PTPRZ1/GLI3/LHX2/SOS1/MT3/L1CAM/PLXNA2/RELN/SPAST/BMPR1B/MAP2K1/NLGN3/PTK2/MAP2/NTNG2/DLX5/COBL/DOCK7/TRAK1/APOE/CXCL12/CSF1R	29	L2	2	negative regulation of neuron projection development
GO:0022604	regulation of cell morphogenesis	30/425	474/18237	8.05996e+08	8.41159e+11	7.26647e+11	WNT3/MYO10/CDC42EP4/PTN/P2RY1/EPHB2/KNDC1/NTRK2/GNA13/LRP4/CPNE5/ARAP1/ITGA7/MT3/L1CAM/PLXNA2/RELN/OBSL1/MAP2K1/SPARC/NLGN3/PTK2/MAP2/PREX1/CARMIL1/TRAK1/FGD6/APOE/CXCL12/CSF1R	30	L2	2	negative regulation of neuron projection development
GO:0001101	response to acid chemical	24/425	331/18237	9.92401e+08	8.41159e+11	7.26647e+11	WNT3/NQO1/EDN1/PTN/CAT/SOX9/AKR1C3/ASCL1/DHFR/CTSH/EGFR/NTRK2/PTCH1/CASTOR1/PTGES/SLC1A2/CAPN2/EEF2/CYP26B1/SPARC/SCD/HPCA/IGFBP2/ID3	24	L2	10	response to acid chemical
GO:0003007	heart morphogenesis	20/425	251/18237	1.90641e+10	0.0013465643020623135	0.001163247470895588	GNG5/SOX9/TBX2/LRP2/S1PR1/PTCH1/BMP7/TMEM100/LEMD2/NOTCH2/SOS1/MICAL2/OBSL1/SMAD6/PTK2/MYBPC1/PROX1/TEK/PPP1R13L/MESP2	20	L2	11	heart morphogenesis
GO:0030278	regulation of ossification	17/425	191/18237	2.54089e+10	0.0015383301245227394	0.0013289069255830925	MEN1/SOX9/GPM6B/SMOC1/S1PR1/PTCH1/BMP7/LRP4/GLI3/TMEM119/ACVR2A/BMPR1B/SMAD6/PTK2/ID3/RANBP3L/MAPK14	17	L2	11	heart morphogenesis
GO:0021537	telencephalon development	19/425	245/18237	5.11171e+10	0.002707925890066307	0.0023392777739377106	HES5/ASCL1/NPY/BCAN/EGFR/EPHB2/NTRK2/GLI3/LHX2/SLC1A2/RELN/SCN5A/SALL1/NRGN/PROX1/DLX5/CRTAC1/CXCL12/CSF1R	19	L2	8	eye development
GO:0048608	reproductive structure development	26/425	427/18237	8.81297e+09	0.0038410575996059887	0.003318148662832426	MEN1/NDP/SOX9/AKR1C3/INHBB/LRP2/HTRA1/EGFR/SYCP2/PTCH1/BMP7/FANCG/MERTK/ITGB8/GLI3/ACVR2A/BMPR1B/MAP2K1/SALL1/WDR48/EPAS1/AXL/PTK2/LGR4/MAPK14/FANCF	26	L2	11	heart morphogenesis
GO:0001649	osteoblast differentiation	17/425	211/18237	9.69769e+08	0.0038410575996059887	0.003318148662832426	WNT3/ALPL/MEN1/CAT/SMOC1/PTCH1/BMP7/GLI3/TMEM119/ACVR2A/BMPR1B/SMAD6/PTK2/DLX5/ID3/LGR4/RANBP3L	17	L2	11	heart morphogenesis
GO:0061458	reproductive system development	26/425	430/18237	9.96971e+09	0.0038410575996059887	0.003318148662832426	MEN1/NDP/SOX9/AKR1C3/INHBB/LRP2/HTRA1/EGFR/SYCP2/PTCH1/BMP7/FANCG/MERTK/ITGB8/GLI3/ACVR2A/BMPR1B/MAP2K1/SALL1/WDR48/EPAS1/AXL/PTK2/LGR4/MAPK14/FANCF	26	L2	11	heart morphogenesis
GO:0021953	central nervous system neuron differentiation	15/425	175/18237	1.5504e+11	0.005475512234067195	0.004730094024014731	WNT3/HES5/ASCL1/NPY/EPHB2/KNDC1/NTRK2/PTCH1/GLI3/SALL1/PTK2/MAP2/PROX1/DLX5/CSF1R	15	L2	8	eye development
GO:0001822	kidney development	19/425	271/18237	2.14218e+11	0.006181015215536651	0.005339552152116558	RIDA/HES5/CRLF1/CAT/SOX9/CTSH/PTCH1/BMP7/LRP4/WFS1/GLI3/PPAT/SMAD6/CYP26B1/SALL1/PROX1/TEK/ID3/LGR4	19	L2	11	heart morphogenesis
GO:0030900	forebrain development	23/425	371/18237	2.19045e+11	0.006181015215536651	0.005339552152116558	HES5/PTN/ASCL1/NPY/BCAN/LRP2/EGFR/EPHB2/NTRK2/GLI3/LHX2/SLC1A2/RELN/SCN5A/SALL1/NRGN/AXL/PROX1/DLX5/CRTAC1/DOCK7/CXCL12/CSF1R	23	L2	8	eye development
GO:0031667	response to nutrient levels	27/425	479/18237	2.35923e+11	0.006181015215536651	0.005339552152116558	ALPL/NQO1/PTN/CAT/AKR1C3/ASCL1/NPY/INHBB/P2RY1/EGFR/BMP7/CLPSL1/GLUL/CASTOR1/TBL1XR1/GNAI2/EEF2/MT3/CYP26B1/SPARC/PROX1/HPCA/CADPS2/SORD/IGFBP2/APOE/SLC22A3	27	L2	10	response to acid chemical
GO:0045667	regulation of osteoblast differentiation	12/425	120/18237	2.39333e+11	0.006181015215536651	0.005339552152116558	MEN1/SMOC1/PTCH1/BMP7/GLI3/TMEM119/ACVR2A/BMPR1B/SMAD6/PTK2/ID3/RANBP3L	12	L2	11	heart morphogenesis
GO:2000179	positive regulation of neural precursor cell proliferation	8/425	52/18237	2.49597e+10	0.006181015215536651	0.005339552152116558	GPR37L1/GNG5/ASCL1/LRP2/GLI3/LHX2/GNAI2/PROX1	8	L2	8	eye development
GO:0001654	eye development	22/425	351/18237	2.79366e+11	0.006181015215536651	0.005339552152116558	HES5/NDP/PTN/SOX9/TBX2/SMOC1/EGFR/EPHB2/NTRK2/BMP7/RCN1/MERTK/GLI3/LHX2/CRB1/SOS1/BMPR1B/PROX1/NKD1/HPCA/PPP1R13L/TTLL5	22	L2	8	eye development
GO:0001941	postsynaptic membrane organization	7/425	39/18237	2.86798e+11	0.006181015215536651	0.005339552152116558	PTN/EPHB2/LRP4/RELN/MESD/NLGN3/APOE	7	L2	3	long-term synaptic potentiation
GO:0150063	visual system development	22/425	352/18237	2.91695e+09	0.006181015215536651	0.005339552152116558	HES5/NDP/PTN/SOX9/TBX2/SMOC1/EGFR/EPHB2/NTRK2/BMP7/RCN1/MERTK/GLI3/LHX2/CRB1/SOS1/BMPR1B/PROX1/NKD1/HPCA/PPP1R13L/TTLL5	22	L2	8	eye development
GO:0006801	superoxide metabolic process	9/425	69/18237	3.06312e+10	0.006181671428891748	0.005340119030745759	NQO1/EDN1/DHFR/EGFR/BMP7/PRDX1/GNAI2/MT3/PREX1	9	L2	10	response to acid chemical
GO:0048880	sensory system development	22/425	357/18237	3.60984e+10	0.006953863467776563	0.006007187387528102	HES5/NDP/PTN/SOX9/TBX2/SMOC1/EGFR/EPHB2/NTRK2/BMP7/RCN1/MERTK/GLI3/LHX2/CRB1/SOS1/BMPR1B/PROX1/NKD1/HPCA/PPP1R13L/TTLL5	22	L2	8	eye development
GO:0001709	cell fate determination	7/425	41/18237	4.02712e+10	0.007420404909462068	0.006410215413206099	HES5/TBX2/ASCL1/PTCH1/NOTCH2/CYP26B1/PROX1	7	L2	8	eye development
GO:0072001	renal system development	19/425	286/18237	4.48533e+10	0.007774299586221343	0.006715932033699569	RIDA/HES5/CRLF1/CAT/SOX9/CTSH/PTCH1/BMP7/LRP4/WFS1/GLI3/PPAT/SMAD6/CYP26B1/SALL1/PROX1/TEK/ID3/LGR4	19	L2	11	heart morphogenesis
GO:0007584	response to nutrient	16/425	215/18237	4.66699e+11	0.007774299586221343	0.006715932033699569	ALPL/NQO1/PTN/CAT/AKR1C3/ASCL1/P2RY1/EGFR/BMP7/CASTOR1/GNAI2/EEF2/CYP26B1/SPARC/HPCA/IGFBP2	16	L2	10	response to acid chemical
GO:0017001	antibiotic catabolic process	8/425	57/18237	4.95109e+11	0.007774299586221343	0.006715932033699569	PRDX6/CAT/AKR1C3/PRDX1/SULT1A2/ALDH2/MT3/ADH5	8	L2	9	neuron projection organization
GO:1901570	fatty acid derivative biosynthetic process	10/425	91/18237	5.07624e+10	0.007774299586221343	0.006715932033699569	ACSBG1/EDN1/PTGDS/AKR1C3/GGTA1P/PTGES/ELOVL2/SCD/PPT1/BDH2	10	L2	12	fatty acid derivative biosynthetic process
GO:0045665	negative regulation of neuron differentiation	16/425	217/18237	5.2161e+10	0.007774299586221343	0.006715932033699569	WNT3/GPR37L1/HES5/SOX9/ASCL1/EDNRB/EPHB2/BMP7/LRP4/GLI3/MT3/NLGN3/PTK2/MAP2/ID3/APOE	16	L2	2	negative regulation of neuron projection development
GO:0042063	gliogenesis	18/425	265/18237	5.31984e+09	0.007774299586221343	0.006715932033699569	GPR37L1/KCNJ10/HES5/PTN/SOX9/ASCL1/LRP2/P2RY1/EGFR/NTRK2/PTPRZ1/GLI3/APCDD1/EEF2/MT3/RELN/MAP2K1/NLGN3	18	L2	1	myelination
GO:0010769	regulation of cell morphogenesis involved in differentiation	19/425	293/18237	6.21068e+10	0.008397157744641283	0.007253996332893467	WNT3/EPHB2/KNDC1/NTRK2/LRP4/MT3/L1CAM/PLXNA2/RELN/OBSL1/MAP2K1/NLGN3/PTK2/MAP2/PREX1/CARMIL1/TRAK1/APOE/CXCL12	19	L2	2	negative regulation of neuron projection development
GO:0048736	appendage development	14/425	175/18237	6.34047e+10	0.008397157744641283	0.007253996332893467	WNT3/SOX9/TBX2/SMOC1/PTCH1/BMP7/LRP4/GLI3/KAT2B/PLXNA2/BMPR1B/CYP26B1/SALL1/DLX5	14	L2	11	heart morphogenesis
GO:0060173	limb development	14/425	175/18237	6.34047e+10	0.008397157744641283	0.007253996332893467	WNT3/SOX9/TBX2/SMOC1/PTCH1/BMP7/LRP4/GLI3/KAT2B/PLXNA2/BMPR1B/CYP26B1/SALL1/DLX5	14	L2	11	heart morphogenesis
GO:0001655	urogenital system development	20/425	322/18237	7.28488e+09	0.009095248797808417	0.007857051568211837	RIDA/HES5/CRLF1/CAT/SOX9/CTSH/EPHB2/PTCH1/BMP7/LRP4/WFS1/GLI3/PPAT/SMAD6/CYP26B1/SALL1/PROX1/TEK/ID3/LGR4	20	L2	11	heart morphogenesis
GO:0060291	long-term synaptic potentiation	9/425	77/18237	7.40023e+10	0.009095248797808417	0.007857051568211837	MPP2/PTN/EPHB2/NTRK2/GRIN2D/RELN/NRGN/NLGN3/APOE	9	L2	3	long-term synaptic potentiation
GO:0044282	small molecule catabolic process	24/425	429/18237	7.51141e+10	0.009095248797808417	0.007857051568211837	NT5E/RIDA/TST/AKR1C3/ABCD2/GLUD1/GLUL/ACOX1/ALDH1A1/SULT1A2/CYP46A1/PCBD1/ALDH2/ALDH7A1/PPAT/MT3/DDAH1/PADI4/CYP26B1/ADH5/SORD/APOE/HADHB/BDH2	24	L2	9	neuron projection organization
GO:0043010	camera-type eye development	19/425	302/18237	9.28022e+10	0.010924883547352918	0.009437605866146755	HES5/NDP/PTN/SOX9/TBX2/EGFR/EPHB2/NTRK2/BMP7/RCN1/MERTK/GLI3/LHX2/SOS1/BMPR1B/PROX1/HPCA/PPP1R13L/TTLL5	19	L2	8	eye development
GO:0050768	negative regulation of neurogenesis	18/425	278/18237	9.83257e+10	0.010943800993048787	0.00945394795306219	WNT3/GPR37L1/HES5/PTN/SOX9/ASCL1/EDNRB/EPHB2/BMP7/LRP4/GLI3/LHX2/MT3/NLGN3/PTK2/MAP2/ID3/APOE	18	L2	2	negative regulation of neuron projection development
GO:0006636	unsaturated fatty acid biosynthetic process	7/425	47/18237	9.98904e+10	0.010943800993048787	0.00945394795306219	EDN1/PTGDS/AKR1C3/ABCD2/PTGES/ELOVL2/SCD	7	L2	12	fatty acid derivative biosynthetic process
GO:0045666	positive regulation of neuron differentiation	21/425	356/18237	1.0071e+12	0.010943800993048787	0.00945394795306219	WNT3/MMD2/PTN/ASCL1/NTRK2/BMP7/CPNE5/VWC2/L1CAM/PLXNA2/RELN/OBSL1/MAP2K1/PROX1/COBL/HMG20B/GPRC5B/TRAK1/APOE/CXCL12/TCF12	21	L2	2	negative regulation of neuron projection development
GO:0003018	vascular process in circulatory system	13/425	161/18237	1.04798e+12	0.011103368652584196	0.009591792596728306	EDN1/EDNRB/DOCK4/P2RY1/EGFR/ATP1A2/PTPRJ/ADORA2B/DDAH1/ASIC2/PIK3C2A/TEK/APOE	13	L2	13	copulation
GO:0042737	drug catabolic process	12/425	140/18237	1.08951e+12	0.011261861264219124	0.009728708545976036	NT5E/RIDA/PRDX6/CAT/CTSH/PRDX1/SULT1A2/PCBD1/ALDH2/MT3/IDE/SMOX	12	L2	9	neuron projection organization
GO:0071772	response to BMP	13/425	164/18237	1.26287e+12	0.01244658668269299	0.010752149346118137	HES5/SOX9/LRP2/HTRA1/BMP7/LRP4/TMEM100/VWC2/LEMD2/ACVR2A/BMPR1B/SMAD6/DLX5	13	L2	11	heart morphogenesis
GO:0071773	cellular response to BMP stimulus	13/425	164/18237	1.26287e+12	0.01244658668269299	0.010752149346118137	HES5/SOX9/LRP2/HTRA1/BMP7/LRP4/TMEM100/VWC2/LEMD2/ACVR2A/BMPR1B/SMAD6/DLX5	13	L2	11	heart morphogenesis
GO:0098754	detoxification	11/425	122/18237	1.33587e+11	0.012866900121538037	0.011115242697078885	NQO1/MT1H/PRDX6/CAT/DHFR/BMP7/PRDX1/NXN/MT3/ADH5/APOE	11	L2	14	detoxification
GO:0030282	bone mineralization	10/425	103/18237	1.4546e+11	0.013481143617449091	0.011645865105558217	FGFR3/PTN/SOX9/GPM6B/S1PR1/BMP7/TMEM119/ACVR2A/BMPR1B/LGR4	10	L2	11	heart morphogenesis
GO:2000177	regulation of neural precursor cell proliferation	9/425	84/18237	1.46327e+11	0.013481143617449091	0.011645865105558217	GPR37L1/GNG5/ASCL1/LRP2/PTPRZ1/GLI3/LHX2/GNAI2/PROX1	9	L2	8	eye development
GO:1990748	cellular detoxification	10/425	104/18237	1.57651e+11	0.014042948899680205	0.012131188066140374	NQO1/PRDX6/CAT/DHFR/BMP7/PRDX1/NXN/MT3/ADH5/APOE	10	L2	14	detoxification
GO:0035107	appendage morphogenesis	12/425	146/18237	1.62365e+12	0.014042948899680205	0.012131188066140374	WNT3/SOX9/TBX2/PTCH1/BMP7/LRP4/GLI3/PLXNA2/BMPR1B/CYP26B1/SALL1/DLX5	12	L2	11	heart morphogenesis
GO:0035108	limb morphogenesis	12/425	146/18237	1.62365e+12	0.014042948899680205	0.012131188066140374	WNT3/SOX9/TBX2/PTCH1/BMP7/LRP4/GLI3/PLXNA2/BMPR1B/CYP26B1/SALL1/DLX5	12	L2	11	heart morphogenesis
GO:0050769	positive regulation of neurogenesis	24/425	453/18237	1.72092e+12	0.014339843484210395	0.012387664399315405	WNT3/MMD2/PTN/ASCL1/LRP2/EPHB2/NTRK2/BMP7/CPNE5/VWC2/GLI3/L1CAM/PLXNA2/RELN/OBSL1/MAP2K1/PROX1/COBL/HMG20B/GPRC5B/TRAK1/APOE/CXCL12/TCF12	24	L2	2	negative regulation of neuron projection development
GO:0043584	nose development	4/425	13/18237	1.75949e+11	0.014339843484210395	0.012387664399315405	ASCL1/GLI3/PROX1/DLX5	4	L2	8	eye development
GO:1901626	regulation of postsynaptic membrane organization	4/425	13/18237	1.75949e+11	0.014339843484210395	0.012387664399315405	PTN/LRP4/MESD/APOE	4	L2	3	long-term synaptic potentiation
GO:0001505	regulation of neurotransmitter levels	20/425	346/18237	1.92094e+11	0.015360264092495126	0.013269168305232868	NQO1/KCNJ10/RIDA/EDN1/GPM6B/P2RY1/GLUL/ATP1A2/SIRPA/SLC1A2/ADORA2B/ALDH7A1/STXBP5L/DDAH1/ALDH9A1/AASDH/CADPS2/PPT1/CSPG5/SLC22A3	20	L2	3	long-term synaptic potentiation
GO:0031214	biomineral tissue development	12/425	149/18237	1.9657e+12	0.015427089678098029	0.013326896475602928	ALPL/FGFR3/PTN/SOX9/GPM6B/S1PR1/BMP7/TMEM119/ACVR2A/BMPR1B/CNNM4/LGR4	12	L2	11	heart morphogenesis
GO:0033273	response to vitamin	9/425	88/18237	2.09266e+11	0.016111388368179054	0.013918036994741003	ALPL/PTN/CAT/ASCL1/EGFR/BMP7/EEF2/CYP26B1/SPARC	9	L2	10	response to acid chemical
GO:0046164	alcohol catabolic process	7/425	53/18237	2.17136e+12	0.016111388368179054	0.013918036994741003	AKR1C3/SULT1A2/CYP46A1/ALDH2/MT3/SORD/APOE	7	L2	7	amyloid precursor protein metabolic process
GO:0030509	BMP signaling pathway	12/425	151/18237	2.22638e+12	0.016111388368179054	0.013918036994741003	HES5/LRP2/HTRA1/BMP7/LRP4/TMEM100/VWC2/LEMD2/ACVR2A/BMPR1B/SMAD6/DLX5	12	L2	11	heart morphogenesis
GO:0051961	negative regulation of nervous system development	18/425	297/18237	2.24077e+12	0.016111388368179054	0.013918036994741003	WNT3/GPR37L1/HES5/PTN/SOX9/ASCL1/EDNRB/EPHB2/BMP7/LRP4/GLI3/LHX2/MT3/NLGN3/PTK2/MAP2/ID3/APOE	18	L2	2	negative regulation of neuron projection development
GO:0001656	metanephros development	9/425	89/18237	2.28099e+12	0.016111388368179054	0.013918036994741003	HES5/SOX9/CTSH/PTCH1/BMP7/GLI3/SALL1/ID3/LGR4	9	L2	11	heart morphogenesis
GO:0009953	dorsal/ventral pattern formation	9/425	89/18237	2.28099e+12	0.016111388368179054	0.013918036994741003	WNT3/EDN1/ASCL1/PTCH1/LRP4/GLI3/LHX2/BMPR1B/SMAD6	9	L2	8	eye development
GO:0072593	reactive oxygen species metabolic process	17/425	272/18237	2.3215e+12	0.01612870402615565	0.01393299535604415	NQO1/EDN1/PRDX6/CAT/AKR1C3/DHFR/DDIT4/ABCD2/EGFR/BMP7/PRDX1/SIRPA/GNAI2/MT3/DDAH1/PREX1/MAPK14	17	L2	10	response to acid chemical
GO:0019430	removal of superoxide radicals	5/425	25/18237	2.42653e+12	0.016586537534864946	0.014328500918074635	NQO1/DHFR/BMP7/PRDX1/MT3	5	L2	14	detoxification
GO:0060560	developmental growth involved in morphogenesis	15/425	226/18237	2.82585e+11	0.01900945334626954	0.01642156894720088	WNT3/SOX9/TBX2/S1PR1/CPNE5/LHX2/MT3/L1CAM/SALL1/NLGN3/MAP2/NKD1/COBL/APOE/CXCL12	15	L2	2	negative regulation of neuron projection development
GO:0016101	diterpenoid metabolic process	9/425	92/18237	2.93229e+11	0.01941724339095102	0.016773843797652233	AKR1C3/LRP2/EGFR/CYP4V2/SDC3/ALDH1A1/CYP26B1/ADH5/APOE	9	L2	9	neuron projection organization
GO:0001501	skeletal system development	25/425	500/18237	3.05991e+11	0.019747797295327784	0.01705939718167707	AEBP1/ALPL/FGFR3/HES5/PRELP/EDN1/SOX9/BMP7/PRDX1/ZNF385A/ITGB8/GLI3/SNORC/TMEM119/FOXP1/NOTCH2/ACVR2A/BMPR1B/CYP26B1/SPARC/WDR48/DLX5/TEK/RANBP3L/MAPK14	25	L2	11	heart morphogenesis
GO:0043491	protein kinase B signaling	16/425	253/18237	3.08569e+12	0.019747797295327784	0.01705939718167707	FGFR3/FGF17/MYORG/SOX9/AKR1C3/EGFR/NTRK2/MERTK/TMEM100/PTPRJ/LEMD2/MT3/AXL/PTK2/TEK/GCNT2	16	L2	10	response to acid chemical
GO:0043434	response to peptide hormone	22/425	415/18237	3.15779e+12	0.019747797295327784	0.01705939718167707	MEN1/CCND3/EDN1/CAT/EDNRB/ENHO/INHBB/BMP7/SLC27A1/KAT2B/SOS1/GNAI2/PPAT/RAB31/IDE/SPARC/PTK2/PIK3C2A/TEK/ATP6V0E1/ATP6V0A1/CXCL12	22	L2	10	response to acid chemical
GO:0050770	regulation of axonogenesis	13/425	180/18237	3.16859e+11	0.019747797295327784	0.01705939718167707	WNT3/EPHB2/NTRK2/LRP4/MT3/L1CAM/PLXNA2/MAP2K1/PTK2/MAP2/TRAK1/APOE/CXCL12	13	L2	2	negative regulation of neuron projection development
GO:0050673	epithelial cell proliferation	22/425	416/18237	3.26383e+10	0.020046522618771916	0.017317455022997127	RIDA/HES5/MEN1/RGCC/PTN/SOX9/EDNRB/HTRA1/EGFR/PTCH1/GLUL/ACVR2A/MAP2K1/SPARC/SCN5A/WDR48/PROX1/DLX5/TEK/APOE/LGR4/CXCL12	22	L2	8	eye development
GO:0014065	phosphatidylinositol 3-kinase signaling	11/425	136/18237	3.46793e+12	0.020523798271042545	0.017729755939168416	EDN1/CAT/SOX9/PREX2/EGFR/NTRK2/PIP4K2C/RELN/PTK2/PIK3C2A/TEK	11	L2	10	response to acid chemical
GO:0060348	bone development	14/425	206/18237	3.52066e+12	0.020523798271042545	0.017729755939168416	ALPL/FGFR3/SOX9/ZNF385A/GLI3/TMEM119/FOXP1/NOTCH2/BMPR1B/CYP26B1/SPARC/DLX5/TEK/RANBP3L	14	L2	11	heart morphogenesis
GO:0071450	cellular response to oxygen radical	5/425	27/18237	3.54839e+12	0.020523798271042545	0.017729755939168416	NQO1/DHFR/BMP7/PRDX1/MT3	5	L2	14	detoxification
GO:0071451	cellular response to superoxide	5/425	27/18237	3.54839e+12	0.020523798271042545	0.017729755939168416	NQO1/DHFR/BMP7/PRDX1/MT3	5	L2	14	detoxification
GO:1901568	fatty acid derivative metabolic process	12/425	159/18237	3.58405e+11	0.020523798271042545	0.017729755939168416	ACSBG1/PON2/EDN1/PTGDS/AKR1C3/GGTA1P/ACOX1/PTGES/ELOVL2/SCD/PPT1/BDH2	12	L2	12	fatty acid derivative biosynthetic process
GO:0031589	cell-substrate adhesion	19/425	336/18237	3.6321e+12	0.020523798271042545	0.017729755939168416	MEN1/PTN/GPM6B/EMID1/EMILIN3/ANTXR1/MERTK/PTPRJ/VWC2/ITGA7/L1CAM/SMAD6/AXL/COL5A3/PTK2/TEK/PREX1/CARMIL1/GCNT2	19	L2	9	neuron projection organization
GO:0070371	ERK1 and ERK2 cascade	19/425	337/18237	3.76831e+12	0.020833664628569306	0.0179974381108676	FGFR3/SOX9/CTSH/P2RY1/EGFR/EPHB2/NTRK2/NDRG2/MERTK/DDT/SIRPA/NOTCH2/GNAI2/MT3/MAP2K1/AXL/TEK/GCNT2/CSF1R	19	L2	10	response to acid chemical
GO:0010975	regulation of neuron projection development	24/425	478/18237	3.78602e+11	0.020833664628569306	0.0179974381108676	WNT3/PTN/EPHB2/KNDC1/NTRK2/BMP7/LRP4/CPNE5/MT3/L1CAM/PLXNA2/RELN/OBSL1/MAP2K1/SLC39A12/NLGN3/PTK2/MAP2/COBL/GPRC5B/PREX1/TRAK1/APOE/CXCL12	24	L2	2	negative regulation of neuron projection development
GO:0007411	axon guidance	16/425	258/18237	3.83442e+11	0.020833664628569306	0.0179974381108676	WNT3/DPYSL5/EPHB2/PTCH1/BMP7/GLI3/LHX2/SOS1/L1CAM/PLXNA2/RELN/BMPR1B/PTK2/DLX5/CXCL12/CSF1R	16	L2	2	negative regulation of neuron projection development
GO:0001504	neurotransmitter uptake	6/425	42/18237	3.98531e+11	0.020992983112553126	0.018135067500921434	KCNJ10/GPM6B/GLUL/ATP1A2/SLC1A2/SLC22A3	6	L2	4	carboxylic acid transport
GO:0097485	neuron projection guidance	16/425	259/18237	4.00161e+12	0.020992983112553126	0.018135067500921434	WNT3/DPYSL5/EPHB2/PTCH1/BMP7/GLI3/LHX2/SOS1/L1CAM/PLXNA2/RELN/BMPR1B/PTK2/DLX5/CXCL12/CSF1R	16	L2	2	negative regulation of neuron projection development
GO:0001657	ureteric bud development	9/425	96/18237	4.03314e+11	0.020992983112553126	0.018135067500921434	CRLF1/CAT/SOX9/PTCH1/BMP7/GLI3/SMAD6/SALL1/LGR4	9	L2	11	heart morphogenesis
GO:0060562	epithelial tube morphogenesis	18/425	312/18237	4.06188e+11	0.020992983112553126	0.018135067500921434	HES5/EDN1/SOX9/TBX2/LRP2/CTSH/GNA13/PTCH1/BMP7/GLI3/LHX2/FOXP1/MICAL2/SALL1/PROX1/COBL/LGR4/CSF1R	18	L2	11	heart morphogenesis
GO:0009065	glutamine family amino acid catabolic process	5/425	28/18237	4.23784e+11	0.021638494352473305	0.018692700965674516	GLUD1/GLUL/PPAT/DDAH1/PADI4	5	L2	9	neuron projection organization
GO:0072163	mesonephric epithelium development	9/425	97/18237	4.35587e+11	0.021717860742248733	0.018761262676421624	CRLF1/CAT/SOX9/PTCH1/BMP7/GLI3/SMAD6/SALL1/LGR4	9	L2	11	heart morphogenesis
GO:0072164	mesonephric tubule development	9/425	97/18237	4.35587e+11	0.021717860742248733	0.018761262676421624	CRLF1/CAT/SOX9/PTCH1/BMP7/GLI3/SMAD6/SALL1/LGR4	9	L2	11	heart morphogenesis
GO:0048015	phosphatidylinositol-mediated signaling	12/425	164/18237	4.74626e+11	0.023389119236562974	0.0202050015411356	EDN1/CAT/SOX9/PREX2/EGFR/NTRK2/PIP4K2C/RELN/PTK2/PIK3C2A/TEK/CSF1R	12	L2	10	response to acid chemical
GO:0007517	muscle organ development	21/425	401/18237	5.03981e+11	0.024393427102461354	0.021072586240371723	MEGF10/AEBP1/EDN1/MYORG/TBX2/LRP2/S1PR1/CNTFR/NLN/LEMD2/ITGA7/EEF2/OBSL1/CYP26B1/MYBPC1/PROX1/HMG20B/KCNK2/ID3/MAPK14/TCF12	21	L2	11	heart morphogenesis
GO:0051341	regulation of oxidoreductase activity	9/425	99/18237	5.06518e+11	0.024393427102461354	0.021072586240371723	EDN1/ENHO/DHFR/EGFR/GNAI2/MT3/DDAH1/ACVR2A/APOE	9	L2	7	amyloid precursor protein metabolic process
GO:0003205	cardiac chamber development	12/425	166/18237	5.29272e+11	0.025202853226393006	0.02177181975643796	TBX2/LRP2/BMP7/NOTCH2/SOS1/SMAD6/SCN5A/SALL1/PROX1/TEK/KCNK2/PPP1R13L	12	L2	11	heart morphogenesis
GO:0098869	cellular oxidant detoxification	9/425	100/18237	5.45383e+10	0.02537989983089866	0.021924763819047104	NQO1/PRDX6/CAT/DHFR/BMP7/PRDX1/NXN/MT3/APOE	9	L2	14	detoxification
GO:0048017	inositol lipid-mediated signaling	12/425	167/18237	5.58521e+11	0.02537989983089866	0.021924763819047104	EDN1/CAT/SOX9/PREX2/EGFR/NTRK2/PIP4K2C/RELN/PTK2/PIK3C2A/TEK/CSF1R	12	L2	10	response to acid chemical
GO:0006720	isoprenoid metabolic process	10/425	122/18237	5.7482e+11	0.02537989983089866	0.021924763819047104	AKR1C3/LRP2/EGFR/CYP4V2/SDC3/ALDH1A1/CYP26B1/NPC2/ADH5/APOE	10	L2	9	neuron projection organization
GO:0046686	response to cadmium ion	7/425	62/18237	5.78907e+11	0.02537989983089866	0.021924763819047104	MT1H/CAT/AKR1C3/EGFR/MT3/SPARC/SORD	7	L2	15	detoxification of copper ion
GO:0007548	sex differentiation	16/425	268/18237	5.81094e+11	0.02537989983089866	0.021924763819047104	SOX9/AKR1C3/INHBB/LRP2/SYCP2/FANCG/MERTK/CNTFR/ACVR2A/BMPR1B/SALL1/WDR48/AXL/LGR4/ADCYAP1R1/FANCF	16	L2	11	heart morphogenesis
GO:0070374	positive regulation of ERK1 and ERK2 cascade	15/425	242/18237	5.81505e+11	0.02537989983089866	0.021924763819047104	FGFR3/P2RY1/EGFR/EPHB2/NTRK2/MERTK/DDT/NOTCH2/GNAI2/MT3/MAP2K1/AXL/TEK/GCNT2/CSF1R	15	L2	10	response to acid chemical
GO:0001823	mesonephros development	9/425	101/18237	5.86659e+11	0.02537989983089866	0.021924763819047104	CRLF1/CAT/SOX9/PTCH1/BMP7/GLI3/SMAD6/SALL1/LGR4	9	L2	11	heart morphogenesis
GO:0000038	very long-chain fatty acid metabolic process	5/425	30/18237	5.91413e+11	0.02537989983089866	0.021924763819047104	ACSBG1/ABCD2/ACOX1/HACD3/ELOVL2	5	L2	9	neuron projection organization
GO:0000303	response to superoxide	5/425	30/18237	5.91413e+11	0.02537989983089866	0.021924763819047104	NQO1/DHFR/BMP7/PRDX1/MT3	5	L2	14	detoxification
GO:0016358	dendrite development	14/425	217/18237	5.92876e+11	0.02537989983089866	0.021924763819047104	PREX2/EPHB2/KNDC1/BMP7/LRP4/RELN/OBSL1/NLGN3/MAP2/COBL/DCDC2/PREX1/TRAK1/APOE	14	L2	2	negative regulation of neuron projection development
GO:0010721	negative regulation of cell development	18/425	324/18237	6.33329e+11	0.02684048048946052	0.023186505835012465	WNT3/GPR37L1/HES5/PTN/SOX9/ASCL1/EDNRB/EPHB2/BMP7/LRP4/GLI3/LHX2/MT3/NLGN3/PTK2/MAP2/ID3/APOE	18	L2	2	negative regulation of neuron projection development
GO:0010001	glial cell differentiation	13/425	194/18237	6.47163e+11	0.027155218673325265	0.023458396598650125	GPR37L1/KCNJ10/HES5/SOX9/ASCL1/EGFR/NTRK2/PTPRZ1/GLI3/MT3/RELN/MAP2K1/NLGN3	13	L2	1	myelination
GO:0010770	positive regulation of cell morphogenesis involved in differentiation	11/425	147/18237	6.70946e+09	0.02765866468938805	0.02389330513144026	WNT3/NTRK2/L1CAM/PLXNA2/RELN/OBSL1/MAP2K1/PREX1/CARMIL1/TRAK1/CXCL12	11	L2	2	negative regulation of neuron projection development
GO:0003013	circulatory system process	24/425	498/18237	6.76874e+11	0.02765866468938805	0.02389330513144026	GPR37L1/EDN1/TBX2/SNTA1/NPY/EDNRB/DOCK4/P2RY1/EGFR/ATP1A2/PTPRJ/ADORA2B/GNAI2/DDAH1/ASIC2/SCN5A/EPAS1/PIK3C2A/ADH5/TEK/PPP1R13L/KCNIP2/APOE/CXCL12	24	L2	6	import across plasma membrane
GO:0050803	regulation of synapse structure or activity	14/425	220/18237	6.7882e+11	0.02765866468938805	0.02389330513144026	PTN/EPHB2/NTRK2/LRP4/RELN/MESD/ASIC2/SPARC/NLGN3/PTK2/NTNG2/PPT1/APOE/MAPK14	14	L2	3	long-term synaptic potentiation
GO:0000305	response to oxygen radical	5/425	31/18237	6.91793e+11	0.02765866468938805	0.02389330513144026	NQO1/DHFR/BMP7/PRDX1/MT3	5	L2	14	detoxification
GO:0021772	olfactory bulb development	5/425	31/18237	6.91793e+11	0.02765866468938805	0.02389330513144026	LHX2/SALL1/DLX5/CRTAC1/CSF1R	5	L2	8	eye development
GO:0021872	forebrain generation of neurons	7/425	64/18237	7.02701e+11	0.027832204323129318	0.024043219650739866	HES5/ASCL1/GLI3/SALL1/PROX1/DLX5/CSF1R	7	L2	8	eye development
GO:0007611	learning or memory	15/425	247/18237	7.1802e+11	0.02806896977207554	0.024247752630903043	PTN/EGFR/EPHB2/NTRK2/ATP1A2/PTPRZ1/ZNF385A/ATP8A1/RELN/NRGN/NLGN3/KCNK2/PPP1R1B/PPT1/APOE	15	L2	3	long-term synaptic potentiation
GO:0006721	terpenoid metabolic process	9/425	104/18237	7.26086e+11	0.02806896977207554	0.024247752630903043	AKR1C3/LRP2/EGFR/CYP4V2/SDC3/ALDH1A1/CYP26B1/ADH5/APOE	9	L2	9	neuron projection organization
GO:0010038	response to metal ion	19/425	356/18237	7.34451e+11	0.02806896977207554	0.024247752630903043	NQO1/MT1H/EDN1/HVCN1/CAT/AKR1C3/ASCL1/EGFR/CPNE5/PTGES/MT3/SPARC/SCN5A/FIBIN/HPCA/SORD/KCNIP2/IGFBP2/CPNE2	19	L2	10	response to acid chemical
GO:0042476	odontogenesis	10/425	126/18237	7.40188e+11	0.02806896977207554	0.024247752630903043	ALPL/EDN1/HTRA1/BMP7/LRP4/ROGDI/GLI3/SCN5A/CNNM4/ID3	10	L2	16	mesenchyme development
GO:0000302	response to reactive oxygen species	14/425	222/18237	7.41794e+11	0.02806896977207554	0.024247752630903043	GPR37L1/NQO1/EDN1/CAT/AKR1C3/DHFR/EGFR/BMP7/PRDX1/SIRPA/EEF2/MT3/AXL/APOE	14	L2	10	response to acid chemical
GO:0021988	olfactory lobe development	5/425	32/18237	8.04385e+11	0.030167992671962723	0.026061021463224053	LHX2/SALL1/DLX5/CRTAC1/CSF1R	5	L2	8	eye development
GO:0008360	regulation of cell shape	11/425	151/18237	838667969120	0.031177849588864583	0.026933399783927628	MYO10/CDC42EP4/PTN/P2RY1/GNA13/ARAP1/ITGA7/PLXNA2/PTK2/FGD6/CSF1R	11	L2	9	neuron projection organization
GO:0001523	retinoid metabolic process	8/425	86/18237	8.84296e+11	0.03201562286252962	0.027657121362081913	AKR1C3/LRP2/CYP4V2/SDC3/ALDH1A1/CYP26B1/ADH5/APOE	8	L2	9	neuron projection organization
GO:0035296	regulation of tube diameter	10/425	129/18237	8.88395e+11	0.03201562286252962	0.027657121362081913	EDN1/EDNRB/DOCK4/P2RY1/EGFR/ATP1A2/ADORA2B/ASIC2/PIK3C2A/APOE	10	L2	13	copulation
GO:0097746	regulation of blood vessel diameter	10/425	129/18237	8.88395e+11	0.03201562286252962	0.027657121362081913	EDN1/EDNRB/DOCK4/P2RY1/EGFR/ATP1A2/ADORA2B/ASIC2/PIK3C2A/APOE	10	L2	13	copulation
GO:0048640	negative regulation of developmental growth	9/425	107/18237	8.91421e+11	0.03201562286252962	0.027657121362081913	WNT3/FGFR3/PTCH1/WWC2/MT3/PTK2/MAP2/NKD1/KCNK2	9	L2	2	negative regulation of neuron projection development
GO:1901652	response to peptide	23/425	479/18237	9.14177e+11	0.03255699738947551	0.02812479494314494	MEN1/CCND3/EDN1/CAT/EDNRB/ENHO/INHBB/BMP7/SLC27A1/KAT2B/SOS1/GNAI2/PPAT/RAB31/IDE/SPARC/PTK2/PIK3C2A/TEK/ATP6V0E1/ATP6V0A1/CXCL12/MAPK14	23	L2	10	response to acid chemical
GO:0001942	hair follicle development	8/425	87/18237	9.54428e+11	0.0334286446861414	0.028877779046322695	SOX9/EGFR/LRP4/SOX21/LHX2/APCDD1/SOS1/LGR4	8	L2	17	hair follicle development
GO:0048709	oligodendrocyte differentiation	8/425	87/18237	9.54428e+11	0.0334286446861414	0.028877779046322695	KCNJ10/HES5/SOX9/ASCL1/NTRK2/PTPRZ1/GLI3/NLGN3	8	L2	1	myelination
GO:0050678	regulation of epithelial cell proliferation	19/425	365/18237	9.87424e+11	0.034058489919492015	0.0294218792230678	RIDA/HES5/MEN1/RGCC/PTN/SOX9/EDNRB/HTRA1/EGFR/PTCH1/GLUL/SPARC/SCN5A/WDR48/PROX1/DLX5/TEK/APOE/CXCL12	19	L2	8	eye development
GO:0030111	regulation of Wnt signaling pathway	17/425	309/18237	9.88484e+11	0.034058489919492015	0.0294218792230678	WNT3/SOX9/EGFR/LRP4/GLI3/NXN/APCDD1/TBL1XR1/SALL1/DLX5/NKD1/GPRC5B/DCDC2/IGFBP2/APOE/LGR4/MAPK14	17	L2	11	heart morphogenesis
GO:0060537	muscle tissue development	20/425	394/18237	0.00099824152242111025	0.034063288319290064	0.02942602438451376	MEGF10/EDN1/MYORG/SOX9/TBX2/LRP2/S1PR1/BMP7/NEBL/NLN/LEMD2/EEF2/OBSL1/CYP26B1/MYBPC1/PROX1/HMG20B/KCNK2/PPP1R13L/MAPK14	20	L2	11	heart morphogenesis
GO:0010517	regulation of phospholipase activity	7/425	68/18237	0.001012735801847699	0.034063288319290064	0.02942602438451376	FGFR3/EGFR/NTRK2/GNA13/HPCA/PPT1/ADCYAP1R1	7	L2	10	response to acid chemical
GO:0030500	regulation of bone mineralization	7/425	68/18237	0.001012735801847699	0.034063288319290064	0.02942602438451376	SOX9/GPM6B/S1PR1/BMP7/TMEM119/ACVR2A/BMPR1B	7	L2	11	heart morphogenesis
GO:0007178	transmembrane receptor protein serine/threonine kinase signaling pathway	18/425	338/18237	0.001029317201487475	0.03413012271671583	0.029483760167094128	HES5/MEN1/INHBB/LRP2/HTRA1/BMP7/LRP4/TMEM100/VWC2/LEMD2/ACVR2A/BMPR1B/SMAD6/NREP/PTK2/DLX5/GCNT2/MAPK14	18	L2	11	heart morphogenesis
GO:0044242	cellular lipid catabolic process	13/425	204/18237	0.001030829567659185	0.03413012271671583	0.029483760167094128	PRDX6/AKR1C3/ABCD2/ACOX1/MT3/CYP26B1/PPT1/NEU4/PDXDC1/APOE/PNPLA6/HADHB/BDH2	13	L2	9	neuron projection organization
GO:0022404	molting cycle process	8/425	89/18237	0.0011080401114339075	0.03584636635310611	0.03096636004473387	SOX9/EGFR/LRP4/SOX21/LHX2/APCDD1/SOS1/LGR4	8	L2	17	hair follicle development
GO:0022405	hair cycle process	8/425	89/18237	0.0011080401114339075	0.03584636635310611	0.03096636004473387	SOX9/EGFR/LRP4/SOX21/LHX2/APCDD1/SOS1/LGR4	8	L2	17	hair follicle development
GO:0098773	skin epidermis development	8/425	89/18237	0.0011080401114339075	0.03584636635310611	0.03096636004473387	SOX9/EGFR/LRP4/SOX21/LHX2/APCDD1/SOS1/LGR4	8	L2	17	hair follicle development
GO:0050890	cognition	16/425	285/18237	0.0011174698511711653	0.03587755476714696	0.03099330257076007	PTN/EGFR/EPHB2/NTRK2/ATP1A2/SLC1A4/PTPRZ1/ZNF385A/ATP8A1/RELN/NRGN/NLGN3/KCNK2/PPP1R1B/PPT1/APOE	16	L2	3	long-term synaptic potentiation
GO:0003002	regionalization	18/425	341/18237	0.0011373252480419537	0.036090467449496184	0.031177230021446997	WNT3/HES5/EDN1/ASCL1/LRP2/PTCH1/LRP4/GLI3/LHX2/PLXNA2/RELN/ACVR2A/BMPR1B/SMAD6/CYP26B1/NKD1/COBL/MESP2	18	L2	11	heart morphogenesis
GO:0006023	aminoglycan biosynthetic process	9/425	111/18237	0.001158165071527013	0.036090467449496184	0.031177230021446997	PRELP/BCAN/SDC3/B3GNT9/CHST2/GCNT2/HS3ST3B1/CSPG5/CHST7	9	L2	12	fatty acid derivative biosynthetic process
GO:0042303	molting cycle	9/425	111/18237	0.001158165071527013	0.036090467449496184	0.031177230021446997	SOX9/EGFR/LRP4/SOX21/LHX2/APCDD1/SOS1/PPP1R13L/LGR4	9	L2	17	hair follicle development
GO:0042633	hair cycle	9/425	111/18237	0.001158165071527013	0.036090467449496184	0.031177230021446997	SOX9/EGFR/LRP4/SOX21/LHX2/APCDD1/SOS1/PPP1R13L/LGR4	9	L2	17	hair follicle development
GO:0030501	positive regulation of bone mineralization	5/425	35/18237	0.0012245644186810434	0.03763736186791962	0.03251353532615296	GPM6B/BMP7/TMEM119/ACVR2A/BMPR1B	5	L2	11	heart morphogenesis
GO:0008015	blood circulation	23/425	490/18237	0.0012342982673835194	0.03763736186791962	0.03251353532615296	GPR37L1/EDN1/TBX2/SNTA1/NPY/EDNRB/DOCK4/P2RY1/EGFR/ATP1A2/PTPRJ/ADORA2B/DDAH1/ASIC2/SCN5A/EPAS1/PIK3C2A/ADH5/TEK/PPP1R13L/KCNIP2/APOE/CXCL12	23	L2	6	import across plasma membrane
GO:0016055	Wnt signaling pathway	22/425	460/18237	0.0012344486313451693	0.03763736186791962	0.03251353532615296	WNT3/NDP/SOX9/EGFR/NDRG2/LRP4/MERTK/GLI3/NXN/APCDD1/TBL1XR1/MESD/SALL1/AXL/DLX5/NKD1/GPRC5B/DCDC2/IGFBP2/APOE/LGR4/MAPK14	22	L2	11	heart morphogenesis
GO:0048813	dendrite morphogenesis	10/425	135/18237	0.0012581286574540947	0.037689262874200345	0.03255837070029776	PREX2/EPHB2/KNDC1/LRP4/RELN/OBSL1/NLGN3/MAP2/DCDC2/TRAK1	10	L2	2	negative regulation of neuron projection development
GO:0006067	ethanol metabolic process	4/425	21/18237	0.0012705345013259376	0.037689262874200345	0.03255837070029776	ALDH1A1/SULT1A2/ALDH2/ADH5	4	L2	9	neuron projection organization
GO:0021879	forebrain neuron differentiation	6/425	52/18237	0.0012718102700558702	0.037689262874200345	0.03255837070029776	HES5/ASCL1/SALL1/PROX1/DLX5/CSF1R	6	L2	8	eye development
GO:0050806	positive regulation of synaptic transmission	11/425	159/18237	0.001279049125560854	0.037689262874200345	0.03255837070029776	MPP2/PTN/EGFR/EPHB2/NTRK2/GLUL/GRIN2D/RELN/NRGN/NLGN3/APOE	11	L2	3	long-term synaptic potentiation
GO:0198738	cell-cell signaling by wnt	22/425	462/18237	0.0013044631053192608	0.037689262874200345	0.03255837070029776	WNT3/NDP/SOX9/EGFR/NDRG2/LRP4/MERTK/GLI3/NXN/APCDD1/TBL1XR1/MESD/SALL1/AXL/DLX5/NKD1/GPRC5B/DCDC2/IGFBP2/APOE/LGR4/MAPK14	22	L2	11	heart morphogenesis
GO:0050880	regulation of blood vessel size	10/425	136/18237	0.0013304568505384886	0.037689262874200345	0.03255837070029776	EDN1/EDNRB/DOCK4/P2RY1/EGFR/ATP1A2/ADORA2B/ASIC2/PIK3C2A/APOE	10	L2	13	copulation
GO:0007389	pattern specification process	21/425	433/18237	0.0013325825957506022	0.037689262874200345	0.03255837070029776	WNT3/HES5/EDN1/TBX2/ASCL1/LRP2/PTCH1/BMP7/LRP4/GLI3/LHX2/MICAL2/PLXNA2/RELN/ACVR2A/BMPR1B/SMAD6/CYP26B1/NKD1/COBL/MESP2	21	L2	11	heart morphogenesis
GO:0043084	penile erection	3/425	10/18237	0.0013348727534335351	0.037689262874200345	0.03255837070029776	EDNRB/P2RY1/ACVR2A	3	L2	13	copulation
GO:0060068	vagina development	3/425	10/18237	0.0013348727534335351	0.037689262874200345	0.03255837070029776	LRP2/MERTK/AXL	3	L2	9	neuron projection organization
GO:1903909	regulation of receptor clustering	3/425	10/18237	0.0013348727534335351	0.037689262874200345	0.03255837070029776	PTN/LRP4/MESD	3	L2	3	long-term synaptic potentiation
GO:1904396	regulation of neuromuscular junction development	3/425	10/18237	0.0013348727534335351	0.037689262874200345	0.03255837070029776	PTN/LRP4/MESD	3	L2	3	long-term synaptic potentiation
GO:0016054	organic acid catabolic process	15/425	263/18237	0.0013517621417834952	0.037689262874200345	0.03255837070029776	RIDA/TST/ABCD2/GLUD1/GLUL/ACOX1/PCBD1/ALDH7A1/PPAT/DDAH1/PADI4/CYP26B1/SORD/HADHB/BDH2	15	L2	9	neuron projection organization
GO:0046395	carboxylic acid catabolic process	15/425	263/18237	0.0013517621417834952	0.037689262874200345	0.03255837070029776	RIDA/TST/ABCD2/GLUD1/GLUL/ACOX1/PCBD1/ALDH7A1/PPAT/DDAH1/PADI4/CYP26B1/SORD/HADHB/BDH2	15	L2	9	neuron projection organization
GO:0006692	prostanoid metabolic process	5/425	36/18237	0.001395223198035722	0.038076864898281305	0.03289320586081379	EDN1/PTGDS/AKR1C3/ACOX1/PTGES	5	L2	12	fatty acid derivative biosynthetic process
GO:0006693	prostaglandin metabolic process	5/425	36/18237	0.001395223198035722	0.038076864898281305	0.03289320586081379	EDN1/PTGDS/AKR1C3/ACOX1/PTGES	5	L2	12	fatty acid derivative biosynthetic process
GO:1900271	regulation of long-term synaptic potentiation	5/425	36/18237	0.001395223198035722	0.038076864898281305	0.03289320586081379	EPHB2/RELN/NRGN/NLGN3/APOE	5	L2	3	long-term synaptic potentiation
GO:0035150	regulation of tube size	10/425	137/18237	0.0014061348869949541	0.038076864898281305	0.03289320586081379	EDN1/EDNRB/DOCK4/P2RY1/EGFR/ATP1A2/ADORA2B/ASIC2/PIK3C2A/APOE	10	L2	13	copulation
GO:1901616	organic hydroxy compound catabolic process	7/425	72/18237	0.001421364079837529	0.038076864898281305	0.03289320586081379	AKR1C3/SULT1A2/CYP46A1/ALDH2/MT3/SORD/APOE	7	L2	7	amyloid precursor protein metabolic process
GO:0007219	Notch signaling pathway	12/425	186/18237	0.0014313487320702072	0.038076864898281305	0.03289320586081379	HES5/SOX9/TBX2/ASCL1/ENHO/EGFR/BMP7/TMEM100/NOTCH2/KAT2B/SLC35C2/MESP2	12	L2	9	neuron projection organization
GO:0044272	sulfur compound biosynthetic process	12/425	186/18237	0.0014313487320702072	0.038076864898281305	0.03289320586081379	GSTM5/ACSBG1/PRELP/BCAN/GGTA1P/ELOVL2/SLC26A2/SCD/CHST2/PPT1/CSPG5/CHST7	12	L2	12	fatty acid derivative biosynthetic process
GO:0070372	regulation of ERK1 and ERK2 cascade	17/425	320/18237	0.0014431775458732532	0.038076864898281305	0.03289320586081379	FGFR3/P2RY1/EGFR/EPHB2/NTRK2/NDRG2/MERTK/DDT/SIRPA/NOTCH2/GNAI2/MT3/MAP2K1/AXL/TEK/GCNT2/CSF1R	17	L2	10	response to acid chemical
GO:0090066	regulation of anatomical structure size	23/425	496/18237	0.001446525542383976	0.038076864898281305	0.03289320586081379	WNT3/EDN1/CDC42EP4/EDNRB/DOCK4/P2RY1/EGFR/ATP1A2/LRRC8A/ADD3/ADORA2B/MT3/L1CAM/ASIC2/VILL/MAP2/PIK3C2A/PREX1/CARMIL1/PEX11G/APOE/CXCL12/CLNS1A	23	L2	2	negative regulation of neuron projection development
GO:0014706	striated muscle tissue development	19/425	378/18237	0.0014825646059280656	0.03878462222174779	0.033504611432214504	MEGF10/EDN1/MYORG/TBX2/LRP2/S1PR1/BMP7/NEBL/NLN/LEMD2/EEF2/OBSL1/CYP26B1/MYBPC1/PROX1/HMG20B/KCNK2/PPP1R13L/MAPK14	19	L2	11	heart morphogenesis
GO:1905809	negative regulation of synapse organization	4/425	22/18237	0.001524564107379768	0.039638666791873965	0.034242389186095144	PTN/NLGN3/PTK2/APOE	4	L2	7	amyloid precursor protein metabolic process
GO:0042310	vasoconstriction	7/425	73/18237	0.001541226665937664	0.03982755250148671	0.03440556061701666	EDN1/EDNRB/DOCK4/EGFR/ATP1A2/ASIC2/PIK3C2A	7	L2	13	copulation
GO:0050807	regulation of synapse organization	13/425	214/18237	0.001588743460358774	0.04080663506060899	0.03525135409969899	PTN/EPHB2/NTRK2/LRP4/RELN/MESD/ASIC2/SPARC/NLGN3/PTK2/NTNG2/APOE/MAPK14	13	L2	3	long-term synaptic potentiation
GO:0072073	kidney epithelium development	10/425	140/18237	0.001654420058527385	0.042237543421922034	0.0364874633072812	HES5/CRLF1/CAT/SOX9/PTCH1/BMP7/GLI3/SMAD6/SALL1/LGR4	10	L2	11	heart morphogenesis
GO:0010976	positive regulation of neuron projection development	15/425	269/18237	0.0016875513486790665	0.04282540488444242	0.036995295245545505	WNT3/PTN/NTRK2/BMP7/CPNE5/L1CAM/PLXNA2/RELN/OBSL1/MAP2K1/COBL/GPRC5B/TRAK1/APOE/CXCL12	15	L2	2	negative regulation of neuron projection development
GO:0007612	learning	10/425	141/18237	0.0017446603720013235	0.04338335864325539	0.03747729101642837	PTN/EPHB2/NTRK2/ATP1A2/ATP8A1/RELN/NRGN/NLGN3/PPP1R1B/PPT1	10	L2	3	long-term synaptic potentiation
GO:0030534	adult behavior	10/425	141/18237	0.0017446603720013235	0.04338335864325539	0.03747729101642837	KCNJ10/NPY/PREX2/ATP1A2/GRIN2D/SLC1A2/NLGN3/PPP1R1B/PPT1/CXCL12	10	L2	4	carboxylic acid transport
GO:0060041	retina development in camera-type eye	10/425	141/18237	0.0017446603720013235	0.04338335864325539	0.03747729101642837	NDP/PTN/SOX9/NTRK2/MERTK/LHX2/BMPR1B/PROX1/HPCA/TTLL5	10	L2	8	eye development
GO:0009063	cellular amino acid catabolic process	9/425	118/18237	0.0017777486473382253	0.04338335864325539	0.03747729101642837	RIDA/TST/GLUD1/GLUL/PCBD1/ALDH7A1/PPAT/DDAH1/PADI4	9	L2	9	neuron projection organization
GO:0019371	cyclooxygenase pathway	3/425	11/18237	0.001803847008231765	0.04338335864325539	0.03747729101642837	PTGDS/AKR1C3/PTGES	3	L2	12	fatty acid derivative biosynthetic process
GO:0060174	limb bud formation	3/425	11/18237	0.001803847008231765	0.04338335864325539	0.03747729101642837	WNT3/SOX9/PLXNA2	3	L2	5	extracellular matrix organization
GO:0071340	skeletal muscle acetylcholine-gated channel clustering	3/425	11/18237	0.001803847008231765	0.04338335864325539	0.03747729101642837	PTN/LRP4/MESD	3	L2	3	long-term synaptic potentiation
GO:0072173	metanephric tubule morphogenesis	3/425	11/18237	0.001803847008231765	0.04338335864325539	0.03747729101642837	HES5/SOX9/LGR4	3	L2	11	heart morphogenesis
GO:1901201	regulation of extracellular matrix assembly	3/425	11/18237	0.001803847008231765	0.04338335864325539	0.03747729101642837	RGCC/SOX9/ANTXR1	3	L2	5	extracellular matrix organization
GO:0014829	vascular smooth muscle contraction	4/425	23/18237	0.0018119052571628608	0.04338335864325539	0.03747729101642837	EDN1/EDNRB/DOCK4/PIK3C2A	4	L2	13	copulation
GO:0060541	respiratory system development	12/425	192/18237	0.0018718761945825113	0.04456747928449822	0.038500209371720724	RIDA/PTN/SOX9/ASCL1/CTSH/EGFR/GLI3/MAP2K1/SPARC/EPAS1/PROX1/DLX5	12	L2	8	eye development
GO:0061351	neural precursor cell proliferation	10/425	143/18237	0.0019370923377072854	0.04586255490057808	0.03961897765684175	GPR37L1/GNG5/ASCL1/LRP2/PTPRZ1/GLI3/LHX2/GNAI2/PROX1/DOCK7	10	L2	8	eye development
GO:0006790	sulfur compound metabolic process	18/425	358/18237	0.0019492824590997297	0.045894772564803635	0.039646809314320824	GSTM5/ACSBG1/PRELP/TST/BCAN/GGTA1P/SULT1A2/PTGES/MICAL2/ELOVL2/SLC26A2/SCD/CHST2/PPT1/HS3ST3B1/CSPG5/CHST7/GAL3ST4	18	L2	12	fatty acid derivative biosynthetic process
GO:0030324	lung development	11/425	168/18237	0.0019853677831948055	0.04641779284860726	0.04009862733848043	RIDA/PTN/SOX9/ASCL1/CTSH/EGFR/GLI3/MAP2K1/SPARC/EPAS1/PROX1	11	L2	8	eye development
GO:0022612	gland morphogenesis	9/425	120/18237	0.00199649368948987	0.04641779284860726	0.04009862733848043	PTN/SOX9/TBX2/EGFR/PTCH1/BMP7/GLI3/PROX1/CSF1R	9	L2	8	eye development
GO:1903053	regulation of extracellular matrix organization	5/425	39/18237	0.0020125396270811316	0.04641779284860726	0.04009862733848043	AEBP1/CST3/RGCC/SOX9/ANTXR1	5	L2	5	extracellular matrix organization
GO:0050804	modulation of chemical synaptic transmission	20/425	418/18237	0.0020153076649702065	0.04641779284860726	0.04009862733848043	KCNJ10/EDN1/MPP2/PTN/P2RY1/EGFR/EPHB2/NTRK2/GLUL/ATP1A2/GRIN2D/ADORA2B/GNAI2/STXBP5L/RELN/NRGN/NLGN3/NTNG2/CSPG5/APOE	20	L2	3	long-term synaptic potentiation
GO:0010518	positive regulation of phospholipase activity	6/425	57/18237	0.002056368902404196	0.04710752112642693	0.04069445827915672	FGFR3/EGFR/NTRK2/GNA13/HPCA/ADCYAP1R1	6	L2	10	response to acid chemical
GO:0099177	regulation of trans-synaptic signaling	20/425	419/18237	0.002071978552368237	0.04720991991901392	0.04078291683721975	KCNJ10/EDN1/MPP2/PTN/P2RY1/EGFR/EPHB2/NTRK2/GLUL/ATP1A2/GRIN2D/ADORA2B/GNAI2/STXBP5L/RELN/NRGN/NLGN3/NTNG2/CSPG5/APOE	20	L2	3	long-term synaptic potentiation
GO:0031100	animal organ regeneration	7/425	77/18237	0.002101331858489747	0.047375159807444764	0.040925661511212554	EGFR/PTCH1/GLI3/PPAT/AXL/NNMT/CXCL12	7	L2	9	neuron projection organization
GO:0001516	prostaglandin biosynthetic process	4/425	24/18237	0.002134709706476803	0.047375159807444764	0.040925661511212554	EDN1/PTGDS/AKR1C3/PTGES	4	L2	12	fatty acid derivative biosynthetic process
GO:0046457	prostanoid biosynthetic process	4/425	24/18237	0.002134709706476803	0.047375159807444764	0.040925661511212554	EDN1/PTGDS/AKR1C3/PTGES	4	L2	12	fatty acid derivative biosynthetic process
GO:0098810	neurotransmitter reuptake	4/425	24/18237	0.002134709706476803	0.047375159807444764	0.040925661511212554	KCNJ10/GPM6B/ATP1A2/SLC1A2	4	L2	4	carboxylic acid transport
GO:0048592	eye morphogenesis	10/425	145/18237	0.0021463026623476625	0.047375159807444764	0.040925661511212554	PTN/SOX9/TBX2/EPHB2/NTRK2/BMP7/GLI3/CRB1/PROX1/NKD1	10	L2	5	extracellular matrix organization
GO:0051592	response to calcium ion	10/425	145/18237	0.0021463026623476625	0.047375159807444764	0.040925661511212554	EDN1/AKR1C3/EGFR/CPNE5/PTGES/SPARC/SCN5A/HPCA/KCNIP2/CPNE2	10	L2	10	response to acid chemical
GO:0030279	negative regulation of ossification	7/425	78/18237	0.0022632344858037542	0.04926727018941978	0.042560186214649916	MEN1/SOX9/PTCH1/LRP4/SMAD6/ID3/RANBP3L	7	L2	9	neuron projection organization
GO:0072028	nephron morphogenesis	7/425	78/18237	0.0022632344858037542	0.04926727018941978	0.042560186214649916	HES5/SOX9/PTCH1/BMP7/GLI3/SALL1/LGR4	7	L2	11	heart morphogenesis
GO:0048638	regulation of developmental growth	17/425	334/18237	0.002266898935096002	0.04926727018941978	0.042560186214649916	WNT3/FGFR3/EDN1/TBX2/PTCH1/WWC2/CPNE5/MT3/L1CAM/PTK2/MAP2/PROX1/NKD1/KCNK2/APOE/CXCL12/MAPK14	17	L2	2	negative regulation of neuron projection development
GO:1901606	alpha-amino acid catabolic process	8/425	100/18237	0.0023406534408804912	0.049510643731570096	0.042770427683962345	RIDA/GLUD1/GLUL/PCBD1/ALDH7A1/PPAT/DDAH1/PADI4	8	L2	9	neuron projection organization
GO:0006069	ethanol oxidation	3/425	12/18237	0.0023637662564163185	0.049510643731570096	0.042770427683962345	ALDH1A1/ALDH2/ADH5	3	L2	9	neuron projection organization
GO:0006707	cholesterol catabolic process	3/425	12/18237	0.0023637662564163185	0.049510643731570096	0.042770427683962345	CYP46A1/MT3/APOE	3	L2	7	amyloid precursor protein metabolic process
GO:0016127	sterol catabolic process	3/425	12/18237	0.0023637662564163185	0.049510643731570096	0.042770427683962345	CYP46A1/MT3/APOE	3	L2	7	amyloid precursor protein metabolic process
GO:0097090	presynaptic membrane organization	3/425	12/18237	0.0023637662564163185	0.049510643731570096	0.042770427683962345	LRP4/NLGN3/APOE	3	L2	7	amyloid precursor protein metabolic process
GO:0097104	postsynaptic membrane assembly	3/425	12/18237	0.0023637662564163185	0.049510643731570096	0.042770427683962345	EPHB2/LRP4/NLGN3	3	L2	18	membrane assembly
GO:0099550	trans-synaptic signaling, modulating synaptic transmission	3/425	12/18237	0.0023637662564163185	0.049510643731570096	0.042770427683962345	EPHB2/NTRK2/CSPG5	3	L2	9	neuron projection organization
GO:0090596	sensory organ morphogenesis	14/425	251/18237	0.002371557498232357	0.049510643731570096	0.042770427683962345	EDN1/PTN/SOX9/TBX2/EPHB2/NTRK2/BMP7/GLI3/CRB1/CYP26B1/SALL1/PROX1/DLX5/NKD1	14	L2	5	extracellular matrix organization
GO:0030323	respiratory tube development	11/425	172/18237	0.002387664417499281	0.049602557849813496	0.04284982891673117	RIDA/PTN/SOX9/ASCL1/CTSH/EGFR/GLI3/MAP2K1/SPARC/EPAS1/PROX1	11	L2	8	eye development
GO:0050806	positive regulation of synaptic transmission	16/402	159/18237	4.76782e+08	0.0015570966309393782	0.001371729426563729	CX3CR1/EGFR/SLC8A2/SERPINE2/CALB1/CALB2/PTN/NLGN3/CACNB3/NR2E1/NTRK2/GLUL/RIMS3/LRRTM1/NRXN1/GRIN2C	16	L3	3	long-term synaptic potentiation
GO:0060291	long-term synaptic potentiation	11/402	77/18237	9.43651e+08	0.0015570966309393782	0.001371729426563729	CX3CR1/SLC8A2/SERPINE2/CALB1/CALB2/PTN/NLGN3/NR2E1/NTRK2/LRRTM1/GRIN2C	11	L3	3	long-term synaptic potentiation
GO:0001941	postsynaptic membrane organization	8/402	39/18237	1.75826e+10	0.0015570966309393782	0.001371729426563729	PTN/CDH2/NLGN3/SLC7A11/FZD9/NRXN2/NRXN1/LRP4	8	L3	3	long-term synaptic potentiation
GO:0042063	gliogenesis	20/402	265/18237	1.8834e+10	0.0015570966309393782	0.001371729426563729	P2RY1/CX3CR1/PTPRZ1/SOX2/EGFR/SERPINE2/PTN/ASCL1/CDH2/NLGN3/NR2E1/ID4/DAG1/NTRK2/MT3/GPR37L1/KLF15/IL33/WASF3/NFIB	20	L3	1	myelination
GO:0050804	modulation of chemical synaptic transmission	26/402	418/18237	2.20291e+09	0.0015570966309393782	0.001371729426563729	P2RY1/CX3CR1/EDN1/EGFR/SLC8A2/SERPINE2/CALB1/CALB2/PTN/AKAP7/CDH2/NLGN3/CACNB3/SLC7A11/NR2E1/NFATC4/NTRK2/GLUL/PLCB4/ITPKA/ATP1A2/RIMS3/LRRTM1/GRIK5/NRXN1/GRIN2C	26	L3	3	long-term synaptic potentiation
GO:0099177	regulation of trans-synaptic signaling	26/402	419/18237	2.30169e+09	0.0015570966309393782	0.001371729426563729	P2RY1/CX3CR1/EDN1/EGFR/SLC8A2/SERPINE2/CALB1/CALB2/PTN/AKAP7/CDH2/NLGN3/CACNB3/SLC7A11/NR2E1/NFATC4/NTRK2/GLUL/PLCB4/ITPKA/ATP1A2/RIMS3/LRRTM1/GRIK5/NRXN1/GRIN2C	26	L3	3	long-term synaptic potentiation
GO:0071709	membrane assembly	7/402	30/18237	3.15284e+10	0.0015961368711843035	0.0014061220553190645	CDH2/NLGN3/RFTN1/NRXN2/S100A10/NRXN1/LRP4	7	L3	18	membrane assembly
GO:0061351	neural precursor cell proliferation	14/402	143/18237	3.43884e+10	0.0015961368711843035	0.0014061220553190645	FABP7/CX3CR1/PTPRZ1/LHX2/EMX2/ASCL1/CDH2/NR2E1/ID4/FZD9/VAX1/GPR37L1/GNG5/WNT2	14	L3	8	eye development
GO:0097104	postsynaptic membrane assembly	5/402	12/18237	3.53911e+10	0.0015961368711843035	0.0014061220553190645	CDH2/NLGN3/NRXN2/NRXN1/LRP4	5	L3	18	membrane assembly
GO:0001101	response to acid chemical	22/402	331/18237	4.69458e+09	0.0017631816651249661	0.0015532807189817326	WNT3/AKR1C3/CASTOR1/EDN1/CAT/EGFR/CTSH/PTN/ASCL1/NQO1/LAMTOR2/NFATC4/RXRA/NTRK2/SLC22A6/SIPA1/GLRA3/YAP1/IGFBP7/PTGES/SLC1A2/WNT2	22	L3	10	response to acid chemical
GO:0099068	postsynapse assembly	7/402	32/18237	5.01814e+10	0.0017631816651249661	0.0015532807189817326	CDH2/NLGN3/NRXN2/LRRC4B/LRRTM1/NRXN1/LRP4	7	L3	18	membrane assembly
GO:0050807	regulation of synapse organization	17/402	214/18237	5.64179e+09	0.0017631816651249661	0.0015532807189817326	GPM6A/PDLIM5/PTN/CDH2/NLGN3/SLC7A11/DAG1/NFATC4/NTRK2/SLITRK2/FZD9/LRRC4B/ITPKA/LRRTM1/CAMKV/NRXN1/LRP4	17	L3	3	long-term synaptic potentiation
GO:1901626	regulation of postsynaptic membrane organization	5/402	13/18237	5.64705e+10	0.0017631816651249661	0.0015532807189817326	PTN/CDH2/SLC7A11/FZD9/LRP4	5	L3	3	long-term synaptic potentiation
GO:0010001	glial cell differentiation	16/402	194/18237	6.59493e+09	0.0019120584091388722	0.0016844341789771264	PTPRZ1/SOX2/EGFR/SERPINE2/ASCL1/CDH2/NLGN3/NR2E1/ID4/DAG1/NTRK2/MT3/GPR37L1/KLF15/WASF3/NFIB	16	L3	1	myelination
GO:0022604	regulation of cell morphogenesis	27/402	474/18237	7.22557e+09	0.0019552399307197887	0.0017224750832212034	WNT3/P2RY1/MYO10/SDC2/PDLIM5/PTN/GNA13/CDH2/NLGN3/NR2E1/DAG1/NFATC4/NTRK2/MT3/EZR/SEMA6B/RHOJ/POSTN/ITPKA/RHOBTB3/CDC42EP4/LPAR3/OBSL1/S100A10/WASF3/CARMIL1/LRP4	27	L3	2	negative regulation of neuron projection development
GO:0050803	regulation of synapse structure or activity	17/402	220/18237	8.15195e+09	0.0020452043240637746	0.0018017295130624974	GPM6A/PDLIM5/PTN/CDH2/NLGN3/SLC7A11/DAG1/NFATC4/NTRK2/SLITRK2/FZD9/LRRC4B/ITPKA/LRRTM1/CAMKV/NRXN1/LRP4	17	L3	3	long-term synaptic potentiation
GO:0099175	regulation of postsynapse organization	11/402	96/18237	8.56577e+08	0.0020452043240637746	0.0018017295130624974	PDLIM5/PTN/CDH2/NLGN3/SLC7A11/FZD9/LRRC4B/ITPKA/LRRTM1/NRXN1/LRP4	11	L3	3	long-term synaptic potentiation
GO:0044091	membrane biogenesis	7/402	35/18237	9.46996e+08	0.002135475467564318	0.001881254175468676	CDH2/NLGN3/RFTN1/NRXN2/S100A10/NRXN1/LRP4	7	L3	18	membrane assembly
GO:0001503	ossification	23/402	375/18237	1.07131e+10	0.00228864942722456	0.0020161932817992063	WNT3/RANBP3L/SOX2/CAT/EGFR/H3F3A/GPM6B/PTN/BMPR1B/TMEM119/ID4/FZD9/LGR4/WWOX/BMP7/S1PR1/ALPL/CHRDL1/GDPD2/INTU/LRP4/FGFR3/IGFBP5	23	L3	11	heart morphogenesis
GO:2000177	regulation of neural precursor cell proliferation	10/402	84/18237	1.56428e+11	0.0031747098329094185	0.002796771126513737	CX3CR1/PTPRZ1/LHX2/ASCL1/CDH2/NR2E1/FZD9/VAX1/GPR37L1/GNG5	10	L3	8	eye development
GO:0007219	Notch signaling pathway	15/402	186/18237	1.67003e+11	0.0032279365902206847	0.0028436614143954736	NOTCH2/ENHO/EGFR/LFNG/ASCL1/MAML3/NKAPL/SORBS2/MESP1/FAM129B/POSTN/EP300/BMP7/TMEM100/HES6	15	L3	9	neuron projection organization
GO:0043113	receptor clustering	8/402	53/18237	1.93475e+10	0.0035696188635523656	0.00314466754307838	PTN/CDH2/SLC7A11/FZD9/NRXN2/GRIK5/NRXN1/LRP4	8	L3	3	long-term synaptic potentiation
GO:0030324	lung development	14/402	168/18237	2.20583e+11	0.003892802872107724	0.0034293775642302194	EGFR/CTSH/PTN/ASCL1/EPAS1/RIDA/SLC7A11/DAG1/YAP1/EP300/WNT2/TNS3/NFIB/IGFBP5	14	L3	8	eye development
GO:0030323	respiratory tube development	14/402	172/18237	2.86995e+10	0.004853799552623965	0.004275970768082262	EGFR/CTSH/PTN/ASCL1/EPAS1/RIDA/SLC7A11/DAG1/YAP1/EP300/WNT2/TNS3/NFIB/IGFBP5	14	L3	8	eye development
GO:0048167	regulation of synaptic plasticity	14/402	173/18237	3.06118e+10	0.004957968237872632	0.004367738515852578	CX3CR1/SLC8A2/SERPINE2/CALB1/CALB2/PTN/NLGN3/NR2E1/NFATC4/NTRK2/ITPKA/RIMS3/LRRTM1/GRIN2C	14	L3	3	long-term synaptic potentiation
GO:1901570	fatty acid derivative biosynthetic process	10/402	91/18237	3.17584e+10	0.004957968237872632	0.004367738515852578	AKR1C3/EDN1/ACSBG1/PTGDS/ACSS3/GGTA1P/PTGES/HACD2/SCD5/SLC27A5	10	L3	12	fatty acid derivative biosynthetic process
GO:1903909	regulation of receptor clustering	4/402	10/18237	4.3967e+11	0.00660970426639681	0.005822840832704442	PTN/SLC7A11/FZD9/LRP4	4	L3	3	long-term synaptic potentiation
GO:0050768	negative regulation of neurogenesis	18/402	278/18237	4.8362e+10	0.006840419869515387	0.00602609050628072	EDNRB/WNT3/ITM2C/SOX2/LHX2/PTN/ASCL1/NLGN3/NR2E1/ID4/NFATC4/MT3/VAX1/SEMA6B/GPR37L1/PTPRG/BMP7/LRP4	18	L3	2	negative regulation of neuron projection development
GO:0006790	sulfur compound metabolic process	21/402	358/18237	4.95378e+09	0.006840419869515387	0.00602609050628072	GSTM5/ACSS1/ACSBG1/TST/NCAN/CHST7/PIPOX/BCAN/SLC7A11/SULT1A2/ADI1/GPAM/GGTA1P/COMT/PTGES/HACD2/SCD5/ACOT2/NFE2L2/DBI/ACSF2	21	L3	12	fatty acid derivative biosynthetic process
GO:0008593	regulation of Notch signaling pathway	10/402	96/18237	5.05574e+11	0.006840419869515387	0.00602609050628072	ENHO/EGFR/LFNG/ASCL1/MAML3/MESP1/FAM129B/POSTN/EP300/BMP7	10	L3	9	neuron projection organization
GO:0035813	regulation of renal sodium excretion	5/402	21/18237	7.71837e+09	0.010106090825057338	0.00890299413459882	EDNRB/EDN1/COMT/CORIN/SNX5	5	L3	13	copulation
GO:0060541	respiratory system development	14/402	192/18237	9.53554e+10	0.01181434398734419	0.010407885407349028	EGFR/CTSH/PTN/ASCL1/EPAS1/RIDA/SLC7A11/DAG1/YAP1/EP300/WNT2/TNS3/NFIB/IGFBP5	14	L3	8	eye development
GO:0035812	renal sodium excretion	5/402	22/18237	9.80868e+10	0.01181434398734419	0.010407885407349028	EDNRB/EDN1/COMT/CORIN/SNX5	5	L3	13	copulation
GO:0045665	negative regulation of neuron differentiation	15/402	217/18237	9.89622e+10	0.01181434398734419	0.010407885407349028	EDNRB/WNT3/ITM2C/SOX2/ASCL1/NLGN3/NR2E1/ID4/NFATC4/MT3/SEMA6B/GPR37L1/PTPRG/BMP7/LRP4	15	L3	2	negative regulation of neuron projection development
GO:0051961	negative regulation of nervous system development	18/402	297/18237	1.12704e+12	0.012726115542205919	0.01121111357396131	EDNRB/WNT3/ITM2C/SOX2/LHX2/PTN/ASCL1/NLGN3/NR2E1/ID4/NFATC4/MT3/VAX1/SEMA6B/GPR37L1/PTPRG/BMP7/LRP4	18	L3	2	negative regulation of neuron projection development
GO:0010721	negative regulation of cell development	19/402	324/18237	1.1287e+11	0.012726115542205919	0.01121111357396131	EDNRB/WNT3/ITM2C/SOX2/LHX2/PTN/ASCL1/NLGN3/NR2E1/ID4/NFATC4/MT3/VAX1/SEMA6B/GPR37L1/POSTN/PTPRG/BMP7/LRP4	19	L3	2	negative regulation of neuron projection development
GO:0014829	vascular smooth muscle contraction	5/402	23/18237	1.23078e+11	0.013146683013559259	0.011581613878725848	EDNRB/EDN1/BBS2/ARHGAP42/PIK3C2A	5	L3	13	copulation
GO:0015813	L-glutamate transmembrane transport	5/402	23/18237	1.23078e+11	0.013146683013559259	0.011581613878725848	SLC25A18/SLC7A11/ATP1A2/SLC1A2/SLC1A7	5	L3	4	carboxylic acid transport
GO:0050808	synapse organization	21/402	384/18237	1.33409e+11	0.013853594430728476	0.012204369829536606	GPM6A/PDLIM5/PTN/CDH2/BCAN/NLGN3/CACNB3/SLC7A11/DAG1/NFATC4/NTRK2/SLITRK2/FZD9/NRXN2/LRRC4B/ITPKA/LRRTM1/CAMKV/WASF3/NRXN1/LRP4	21	L3	3	long-term synaptic potentiation
GO:2000179	positive regulation of neural precursor cell proliferation	7/402	52/18237	1.36522e+12	0.013853594430728476	0.012204369829536606	CX3CR1/LHX2/ASCL1/NR2E1/FZD9/GPR37L1/GNG5	7	L3	8	eye development
GO:0044062	regulation of excretion	5/402	24/18237	1.52671e+12	0.015114462024673833	0.01331513530628934	EDNRB/EDN1/COMT/CORIN/SNX5	5	L3	13	copulation
GO:0035249	synaptic transmission, glutamatergic	9/402	90/18237	1.64238e+11	0.015567810604345759	0.013714514236838874	SLC1A4/EGFR/SERPINE2/CDH2/NLGN3/GLUL/ATP1A2/GRIK5/NRXN1	9	L3	3	long-term synaptic potentiation
GO:0007409	axonogenesis	23/402	448/18237	1.64921e+12	0.015567810604345759	0.013714514236838874	WNT3/PTPRZ1/LHX2/CDH2/NLGN3/BMPR1B/NR2E1/DAG1/NTRK2/SLITRK2/MT3/VSTM2L/VAX1/EZR/SEMA6B/FAM129B/BMP7/LPAR3/ANOS1/NRXN1/NFIB/COBL/LRP4	23	L3	2	negative regulation of neuron projection development
GO:0042391	regulation of membrane potential	22/402	422/18237	1.83783e+12	0.016786565815796673	0.014788180670961557	GABRG1/EDN1/GABRA2/SNTA1/SRI/PTN/NLGN3/CACNB3/NTRK2/FZD9/CHRNA2/STOX1/CACNA2D1/GLRA3/ATP1A2/RIMS3/KCNIP2/GRIK5/INSYN1/NRXN1/GRIN2C/GPR88	22	L3	3	long-term synaptic potentiation
GO:0072503	cellular divalent inorganic cation homeostasis	24/402	482/18237	1.89081e+12	0.016786565815796673	0.014788180670961557	EDNRB/SLC39A12/P2RY1/CX3CR1/MT1H/EDN1/FKBP1A/SLC8A2/ITGAV/CALB1/SRI/CALB2/GNA13/CACNB3/ATP13A4/MT3/FZD9/CACNA2D1/ATP1A2/LPAR3/S1PR1/WFS1/SLC30A4/GRIN2C	24	L3	13	copulation
GO:0006631	fatty acid metabolic process	20/402	366/18237	1.93839e+12	0.016786565815796673	0.014788180670961557	ACSS1/AKR1C3/EDN1/ACSBG1/SLC27A3/NR1H3/HADHB/PTGDS/PTGR2/SLC27A1/MORC2/GPAM/DECR1/PTGES/HACD2/SCD5/ACOT2/SLC27A5/ETFBKMT/ACSF2	20	L3	12	fatty acid derivative biosynthetic process
GO:0016101	diterpenoid metabolic process	9/402	92/18237	1.94375e+12	0.016786565815796673	0.014788180670961557	SDC3/AKR1C3/EGFR/GPC5/HSPG2/SDC2/CRABP1/ADH5/ALDH1A1	9	L3	9	neuron projection organization
GO:0003014	renal system process	10/402	114/18237	2.14834e+12	0.01791386872767431	0.015781281899329532	EDNRB/ADGRF5/AKR1C3/EDN1/SLC22A6/COMT/XPNPEP3/WFS1/CORIN/SNX5	10	L3	13	copulation
GO:0099173	postsynapse organization	12/402	159/18237	2.16255e+12	0.01791386872767431	0.015781281899329532	PDLIM5/PTN/CDH2/NLGN3/SLC7A11/FZD9/NRXN2/LRRC4B/ITPKA/LRRTM1/NRXN1/LRP4	12	L3	3	long-term synaptic potentiation
GO:0017001	antibiotic catabolic process	7/402	57/18237	2.45489e+12	0.019928815504834257	0.01755635592638113	PRDX6/AKR1C3/CAT/ADH5/SULT1A2/MT3/NPL	7	L3	9	neuron projection organization
GO:0001649	osteoblast differentiation	14/402	211/18237	2.56375e+12	0.02040447170522861	0.01797538682918053	WNT3/RANBP3L/SOX2/CAT/H3F3A/BMPR1B/TMEM119/ID4/LGR4/WWOX/BMP7/ALPL/GDPD2/IGFBP5	14	L3	11	heart morphogenesis
GO:0042737	drug catabolic process	11/402	140/18237	2.77771e+12	0.021682192940595084	0.019100999577080564	PRDX6/NT5E/CAT/CTSH/PIPOX/RIDA/SULT1A2/MT3/ASRGL1/COMT/NPL	11	L3	9	neuron projection organization
GO:0010769	regulation of cell morphogenesis involved in differentiation	17/402	293/18237	2.90126e+10	0.021859552596797973	0.01925724515276584	WNT3/SDC2/PDLIM5/CDH2/NLGN3/NR2E1/NFATC4/NTRK2/MT3/SEMA6B/POSTN/ITPKA/LPAR3/OBSL1/S100A10/CARMIL1/LRP4	17	L3	2	negative regulation of neuron projection development
GO:0001504	neurotransmitter uptake	6/402	42/18237	2.962e+11	0.021859552596797973	0.01925724515276584	GPM6B/SLC7A11/GLUL/ATP1A2/SLC1A2/SLC1A7	6	L3	4	carboxylic acid transport
GO:0099054	presynapse assembly	6/402	42/18237	2.962e+11	0.021859552596797973	0.01925724515276584	NLGN3/SLITRK2/LRRC4B/LRRTM1/NRXN1/LRP4	6	L3	18	membrane assembly
GO:0001654	eye development	19/402	351/18237	3.13584e+12	0.02255463787461882	0.019869582827006946	SOX2/EGFR/LHX2/RCN1/MAF/GPM6A/CALB1/SALL2/PTN/SLC7A11/BMPR1B/NR2E1/RXRA/NTRK2/VAX1/RHOJ/BMP7/WNT2/CHRDL1	19	L3	8	eye development
GO:0098656	anion transmembrane transport	16/402	268/18237	3.16732e+12	0.02255463787461882	0.019869582827006946	SLC4A4/GABRG1/SLC1A4/GABRA2/SLC25A18/SLC7A11/SLC22A6/TTYH1/GLRA3/ATP1A2/SLC1A2/SLC27A5/SLC12A4/SLC37A1/SLC7A10/SLC1A7	16	L3	4	carboxylic acid transport
GO:0150063	visual system development	19/402	352/18237	3.24904e+11	0.02273766830435291	0.020030824089388582	SOX2/EGFR/LHX2/RCN1/MAF/GPM6A/CALB1/SALL2/PTN/SLC7A11/BMPR1B/NR2E1/RXRA/NTRK2/VAX1/RHOJ/BMP7/WNT2/CHRDL1	19	L3	8	eye development
GO:1905874	regulation of postsynaptic density organization	4/402	16/18237	3.43045e+12	0.02360032526292131	0.020790784589967377	CDH2/LRRC4B/LRRTM1/NRXN1	4	L3	18	membrane assembly
GO:0071496	cellular response to external stimulus	18/402	326/18237	3.53941e+11	0.023944126417349196	0.02109365735395942	P2RY1/AKR1C3/CASTOR1/EGFR/PTN/AXL/CACNB3/P2RY11/DAG1/GLUL/SIPA1/COMT/TLR7/POSTN/ATP1A2/SLC1A2/MAP3K5/NFE2L2	18	L3	9	neuron projection organization
GO:0099172	presynapse organization	6/402	44/18237	3.8408e+12	0.024911718723680358	0.02194606099618578	NLGN3/SLITRK2/LRRC4B/LRRTM1/NRXN1/LRP4	6	L3	18	membrane assembly
GO:0048880	sensory system development	19/402	357/18237	3.87008e+11	0.024911718723680358	0.02194606099618578	SOX2/EGFR/LHX2/RCN1/MAF/GPM6A/CALB1/SALL2/PTN/SLC7A11/BMPR1B/NR2E1/RXRA/NTRK2/VAX1/RHOJ/BMP7/WNT2/CHRDL1	19	L3	8	eye development
GO:0006637	acyl-CoA metabolic process	9/402	101/18237	3.92794e+12	0.024911718723680358	0.02194606099618578	ACSS1/ACSBG1/PIPOX/GPAM/HACD2/SCD5/ACOT2/DBI/ACSF2	9	L3	12	fatty acid derivative biosynthetic process
GO:0035383	thioester metabolic process	9/402	101/18237	3.92794e+12	0.024911718723680358	0.02194606099618578	ACSS1/ACSBG1/PIPOX/GPAM/HACD2/SCD5/ACOT2/DBI/ACSF2	9	L3	12	fatty acid derivative biosynthetic process
GO:0007611	learning or memory	15/402	247/18237	4.04295e+11	0.02524669435850504	0.02224115888949615	CX3CR1/PTPRZ1/EGFR/SLC8A2/CALB1/PTN/NLGN3/SLC7A11/NTRK2/FZD9/NRXN2/COMT/ATP1A2/NRXN1/GPR88	15	L3	3	long-term synaptic potentiation
GO:0030282	bone mineralization	9/402	103/18237	4.54215e+11	0.02781685213285363	0.02450534788068199	GPM6B/PTN/BMPR1B/TMEM119/FZD9/LGR4/BMP7/S1PR1/FGFR3	9	L3	11	heart morphogenesis
GO:0099174	regulation of presynapse organization	5/402	30/18237	4.5916e+11	0.02781685213285363	0.02450534788068199	NLGN3/SLITRK2/LRRC4B/LRRTM1/NRXN1	5	L3	18	membrane assembly
GO:0006721	terpenoid metabolic process	9/402	104/18237	4.87763e+12	0.0291151688737801	0.025649104307317334	SDC3/AKR1C3/EGFR/GPC5/HSPG2/SDC2/CRABP1/ADH5/ALDH1A1	9	L3	9	neuron projection organization
GO:0060537	muscle tissue development	20/402	394/18237	5.01702e+11	0.029513162093730175	0.02599971775065194	EDN1/MYORG/FKBP1A/PDLIM5/MEGF10/MYLK/RXRA/VAX1/SORBS2/MESP1/MYBPC1/FAM129B/YAP1/EYA1/EP300/BMP7/OBSL1/WNT2/S1PR1/IGFBP5	20	L3	11	heart morphogenesis
GO:0016999	antibiotic metabolic process	11/402	151/18237	5.30588e+11	0.030766540723096057	0.027103885799291325	ACSS1/PRDX6/AKR1C3/CAT/EGFR/ADH5/SULT1A2/ALDH1A1/MT3/NPL/DHTKD1	11	L3	9	neuron projection organization
GO:0097107	postsynaptic density assembly	4/402	18/18237	5.56976e+11	0.031792456238171334	0.02800766946514387	NRXN2/LRRC4B/LRRTM1/NRXN1	4	L3	18	membrane assembly
GO:0043523	regulation of neuron apoptotic process	13/402	202/18237	5.63946e+11	0.031792456238171334	0.02800766946514387	CX3CR1/CRLF1/CNTFR/ASCL1/AXL/NQO1/NTRK2/MT3/FZD9/VSTM2L/EGLN3/GRIK5/WFS1	13	L3	19	response to hypoxia
GO:0001523	retinoid metabolic process	8/402	86/18237	6.1602e+11	0.03256599705559718	0.02868912280646351	SDC3/AKR1C3/GPC5/HSPG2/SDC2/CRABP1/ADH5/ALDH1A1	8	L3	9	neuron projection organization
GO:0061564	axon development	23/402	492/18237	6.18361e+11	0.03256599705559718	0.02868912280646351	WNT3/PTPRZ1/LHX2/CDH2/NLGN3/BMPR1B/NR2E1/DAG1/NTRK2/SLITRK2/MT3/VSTM2L/VAX1/EZR/SEMA6B/FAM129B/BMP7/LPAR3/ANOS1/NRXN1/NFIB/COBL/LRP4	23	L3	2	negative regulation of neuron projection development
GO:0055078	sodium ion homeostasis	6/402	48/18237	6.20036e+11	0.03256599705559718	0.02868912280646351	EDNRB/EDN1/COMT/ATP1A2/CORIN/SNX5	6	L3	6	import across plasma membrane
GO:0050890	cognition	16/402	285/18237	6.21149e+11	0.03256599705559718	0.02868912280646351	CX3CR1/PTPRZ1/SLC1A4/EGFR/SLC8A2/CALB1/PTN/NLGN3/SLC7A11/NTRK2/FZD9/NRXN2/COMT/ATP1A2/NRXN1/GPR88	16	L3	3	long-term synaptic potentiation
GO:0061418	regulation of transcription from RNA polymerase II promoter in response to hypoxia	5/402	32/18237	6.25806e+11	0.03256599705559718	0.02868912280646351	EPAS1/STOX1/EGLN3/EP300/NFE2L2	5	L3	9	neuron projection organization
GO:0097106	postsynaptic density organization	5/402	32/18237	6.25806e+11	0.03256599705559718	0.02868912280646351	CDH2/NRXN2/LRRC4B/LRRTM1/NRXN1	5	L3	18	membrane assembly
GO:0015807	L-amino acid transport	7/402	67/18237	6.68855e+11	0.033517072730018124	0.02952697606718574	SLC1A4/SLC25A18/SLC7A11/ATP1A2/SLC1A2/SLC7A10/SLC1A7	7	L3	4	carboxylic acid transport
GO:0051705	multi-organism behavior	7/402	67/18237	6.68855e+11	0.033517072730018124	0.02952697606718574	CNTFR/NLGN3/NR2E1/GRP/NRXN2/DACH1/NRXN1	7	L3	18	membrane assembly
GO:0051966	regulation of synaptic transmission, glutamatergic	7/402	67/18237	6.68855e+11	0.033517072730018124	0.02952697606718574	EGFR/SERPINE2/CDH2/NLGN3/GLUL/ATP1A2/NRXN1	7	L3	3	long-term synaptic potentiation
GO:0006907	pinocytosis	4/402	19/18237	6.93306e+11	0.03431864522298196	0.03023312400577527	NR1H3/AXL/CARMIL1/SNX5	4	L3	9	neuron projection organization
GO:0001505	regulation of neurotransmitter levels	18/402	346/18237	7.1296e+11	0.034866312137952965	0.030715592985730535	P2RY1/CX3CR1/EDN1/GABRA2/GPM6B/ALDH9A1/RIDA/NQO1/SLC7A11/GLUL/NRXN2/COMT/ATP1A2/RIMS3/SLC1A2/GRIK5/NRXN1/SLC1A7	18	L3	3	long-term synaptic potentiation
GO:0098801	regulation of renal system process	5/402	33/18237	7.24358e+11	0.03500200156005062	0.030835129030871485	EDNRB/EDN1/COMT/CORIN/SNX5	5	L3	13	copulation
GO:0045747	positive regulation of Notch signaling pathway	6/402	50/18237	7.73755e+11	0.036949082260587164	0.03255041621327903	ENHO/LFNG/ASCL1/MAML3/MESP1/EP300	6	L3	9	neuron projection organization
GO:0014013	regulation of gliogenesis	9/402	111/18237	7.84057e+11	0.03700566061219912	0.03260025909924416	CX3CR1/PTPRZ1/SERPINE2/PTN/CDH2/NR2E1/ID4/DAG1/GPR37L1	9	L3	1	myelination
GO:1901568	fatty acid derivative metabolic process	11/402	159/18237	8.16483e+11	0.03809315814877562	0.03355829365059861	AKR1C3/EDN1/ACSBG1/PTGDS/PTGR2/ACSS3/GGTA1P/PTGES/HACD2/SCD5/SLC27A5	11	L3	12	fatty acid derivative biosynthetic process
GO:2000677	regulation of transcription regulatory region DNA binding	6/402	51/18237	8.60869e+11	0.038906148717887404	0.034274500381131855	ENHO/LHX2/ZBTB7C/SRI/DDRGK1/FAM129B	6	L3	9	neuron projection organization
GO:0033865	nucleoside bisphosphate metabolic process	10/402	136/18237	8.75518e+11	0.038906148717887404	0.034274500381131855	ACSS1/ACSBG1/PIPOX/SULT1A2/GPAM/HACD2/SCD5/ACOT2/DBI/ACSF2	10	L3	12	fatty acid derivative biosynthetic process
GO:0033875	ribonucleoside bisphosphate metabolic process	10/402	136/18237	8.75518e+11	0.038906148717887404	0.034274500381131855	ACSS1/ACSBG1/PIPOX/SULT1A2/GPAM/HACD2/SCD5/ACOT2/DBI/ACSF2	10	L3	12	fatty acid derivative biosynthetic process
GO:0034032	purine nucleoside bisphosphate metabolic process	10/402	136/18237	8.75518e+11	0.038906148717887404	0.034274500381131855	ACSS1/ACSBG1/PIPOX/SULT1A2/GPAM/HACD2/SCD5/ACOT2/DBI/ACSF2	10	L3	12	fatty acid derivative biosynthetic process
GO:0044272	sulfur compound biosynthetic process	12/402	186/18237	8.90432e+11	0.038906148717887404	0.034274500381131855	GSTM5/ACSS1/ACSBG1/NCAN/CHST7/BCAN/SLC7A11/ADI1/GGTA1P/HACD2/SCD5/NFE2L2	12	L3	12	fatty acid derivative biosynthetic process
GO:0072089	stem cell proliferation	9/402	113/18237	8.9142e+11	0.038906148717887404	0.034274500381131855	WNT3/CX3CR1/ASCL1/NR2E1/ID4/FZD9/VAX1/ZNRF3/YAP1	9	L3	8	eye development
GO:1901214	regulation of neuron death	16/402	296/18237	9.29921e+11	0.03999039505286433	0.035229670775685	CX3CR1/CRLF1/CNTFR/ASCL1/AXL/NQO1/SLC7A11/NTRK2/MT3/FZD9/VSTM2L/EGLN3/MAP3K5/DDIT4/GRIK5/WFS1	16	L3	19	response to hypoxia
GO:0006836	neurotransmitter transport	15/402	268/18237	9.38516e+10	0.03999039505286433	0.035229670775685	P2RY1/SEC14L1/EDN1/GABRA2/GPM6B/SLC25A18/SLC7A11/GLUL/NRXN2/ATP1A2/RIMS3/SLC1A2/GRIK5/NRXN1/SLC1A7	15	L3	3	long-term synaptic potentiation
GO:0030501	positive regulation of bone mineralization	5/402	35/18237	9.55671e+11	0.03999039505286433	0.035229670775685	GPM6B/BMPR1B/TMEM119/FZD9/BMP7	5	L3	11	heart morphogenesis
GO:0099084	postsynaptic specialization organization	5/402	35/18237	9.55671e+11	0.03999039505286433	0.035229670775685	CDH2/NRXN2/LRRC4B/LRRTM1/NRXN1	5	L3	18	membrane assembly
GO:0060078	regulation of postsynaptic membrane potential	10/402	138/18237	9.79568e+11	0.04052234450073098	0.035698293401014804	GABRG1/GABRA2/NLGN3/CACNB3/CHRNA2/GLRA3/GRIK5/INSYN1/NRXN1/GRIN2C	10	L3	3	long-term synaptic potentiation
GO:0010975	regulation of neuron projection development	22/402	478/18237	9.8835e+11	0.04052234450073098	0.035698293401014804	WNT3/SLC39A12/ITM2C/SDC2/PDLIM5/PTN/CDH2/NLGN3/NR2E1/NFATC4/NTRK2/MT3/SEMA6B/ITPKA/EP300/PTPRG/BMP7/LPAR3/OBSL1/NFE2L2/COBL/LRP4	22	L3	2	negative regulation of neuron projection development
GO:0006067	ethanol metabolic process	4/402	21/18237	0.0010338911213938699	0.04196564061737718	0.036969769888157644	ACSS1/ADH5/SULT1A2/ALDH1A1	4	L3	9	neuron projection organization
GO:1902475	L-alpha-amino acid transmembrane transport	6/402	53/18237	0.0010576042145458112	0.04250312383011334	0.03744326750195019	SLC25A18/SLC7A11/ATP1A2/SLC1A2/SLC7A10/SLC1A7	6	L3	4	carboxylic acid transport
GO:0006692	prostanoid metabolic process	5/402	36/18237	0.0010899824340865625	0.04259969171808088	0.037528339302218786	AKR1C3/EDN1/PTGDS/PTGR2/PTGES	5	L3	12	fatty acid derivative biosynthetic process
GO:0006693	prostaglandin metabolic process	5/402	36/18237	0.0010899824340865625	0.04259969171808088	0.037528339302218786	AKR1C3/EDN1/PTGDS/PTGR2/PTGES	5	L3	12	fatty acid derivative biosynthetic process
GO:0007416	synapse assembly	11/402	165/18237	0.0011062310934219965	0.04259969171808088	0.037528339302218786	GPM6A/PDLIM5/CDH2/NLGN3/NTRK2/SLITRK2/NRXN2/LRRC4B/LRRTM1/NRXN1/LRP4	11	L3	18	membrane assembly
GO:0042310	vasoconstriction	7/402	73/18237	0.0011195693710267444	0.04259969171808088	0.037528339302218786	EDNRB/EDN1/EGFR/BBS2/ARHGAP42/ATP1A2/PIK3C2A	7	L3	13	copulation
GO:0030278	regulation of ossification	12/402	191/18237	0.0011208012397976126	0.04259969171808088	0.037528339302218786	RANBP3L/GPM6B/BMPR1B/TMEM119/ID4/FZD9/BMP7/S1PR1/GDPD2/INTU/LRP4/IGFBP5	12	L3	11	heart morphogenesis
GO:0014820	tonic smooth muscle contraction	3/402	10/18237	0.0011367900838699073	0.04259969171808088	0.037528339302218786	EDN1/MYLK/BBS2	3	L3	13	copulation
GO:1904396	regulation of neuromuscular junction development	3/402	10/18237	0.0011367900838699073	0.04259969171808088	0.037528339302218786	PTN/FZD9/LRP4	3	L3	3	long-term synaptic potentiation
GO:0043010	camera-type eye development	16/402	302/18237	0.001147527803098384	0.04259969171808088	0.037528339302218786	EGFR/LHX2/RCN1/MAF/GPM6A/CALB1/PTN/SLC7A11/BMPR1B/NR2E1/RXRA/NTRK2/VAX1/RHOJ/BMP7/WNT2	16	L3	8	eye development
GO:0007612	learning	10/402	141/18237	0.0011544631901918938	0.04259969171808088	0.037528339302218786	SLC8A2/PTN/NLGN3/SLC7A11/NTRK2/NRXN2/COMT/ATP1A2/NRXN1/GPR88	10	L3	3	long-term synaptic potentiation
GO:0003012	muscle system process	21/402	454/18237	0.001202428019205427	0.043831822489212705	0.038613788979877224	EDNRB/P2RY1/EDN1/SSPN/PDLIM5/SNTA1/MYLK/BBS2/SRI/TNNT1/ARHGAP42/SORBS2/CACNA2D1/KLF15/MYBPC1/ATP1A2/OBSL1/KCNIP2/CKMT2/IGFBP5/PIK3C2A	21	L3	6	import across plasma membrane
GO:0051931	regulation of sensory perception	5/402	37/18237	0.0012377870709642425	0.043831822489212705	0.038613788979877224	EDNRB/EDN1/CACNB3/COMT/TMEM100	5	L3	13	copulation
GO:0019722	calcium-mediated signaling	13/402	220/18237	0.0012405502820120832	0.043831822489212705	0.038613788979877224	EDNRB/CX3CR1/EDN1/FKBP1A/EGFR/SRI/CETN2/P2RY11/NFATC4/DYRK2/ATP1A2/TMEM100/GRIN2C	13	L3	13	copulation
GO:0098698	postsynaptic specialization assembly	4/402	22/18237	0.0012418476438185418	0.043831822489212705	0.038613788979877224	NRXN2/LRRC4B/LRRTM1/NRXN1	4	L3	18	membrane assembly
GO:1905809	negative regulation of synapse organization	4/402	22/18237	0.0012418476438185418	0.043831822489212705	0.038613788979877224	PTN/NLGN3/NFATC4/FZD9	4	L3	7	amyloid precursor protein metabolic process
GO:0036294	cellular response to decreased oxygen levels	11/402	168/18237	0.0012801473042661849	0.044566926636389455	0.03926138140942544	EDN1/RGCC/PTN/EPAS1/CACNB3/MT3/STOX1/EGLN3/EP300/BMP7/NFE2L2	11	L3	19	response to hypoxia
GO:0051668	localization within membrane	10/402	143/18237	0.0012846342489424899	0.044566926636389455	0.03926138140942544	PTN/CDH2/SLC7A11/DAG1/RFTN1/FZD9/NRXN2/GRIK5/NRXN1/LRP4	10	L3	3	long-term synaptic potentiation
GO:0007200	phospholipase C-activating G protein-coupled receptor signaling pathway	8/402	97/18237	0.001361091361416551	0.04681923589821848	0.04124556070233741	EDNRB/P2RY1/CX3CR1/EDN1/P2RY11/GRP/LPAR3/S1PR1	8	L3	13	copulation
GO:0003156	regulation of animal organ formation	5/402	38/18237	0.0013998925324399845	0.04774927553927645	0.0420648821998994	MESP1/EYA1/BMP7/GNG5/WNT2	5	L3	16	mesenchyme development
GO:0015800	acidic amino acid transport	6/402	56/18237	0.0014152396909709642	0.04787048254709287	0.04217165991428391	SLC25A18/SLC7A11/NTRK2/ATP1A2/SLC1A2/SLC1A7	6	L3	4	carboxylic acid transport
GO:1904861	excitatory synapse assembly	4/402	23/18237	0.0014773780768650082	0.04838163706791804	0.042621963179864775	NRXN2/LRRC4B/LRRTM1/NRXN1	4	L3	18	membrane assembly
GO:0043491	protein kinase B signaling	14/402	253/18237	0.0015291648176560303	0.04838163706791804	0.042621963179864775	CX3CR1/AKR1C3/MYORG/EGFR/MEIS3/AXL/DAG1/NTRK2/MT3/STOX1/PHLPP1/TMEM100/FGFR3/IGFBP5	14	L3	10	response to acid chemical
GO:0006720	isoprenoid metabolic process	9/402	122/18237	0.001532251571643895	0.04838163706791804	0.042621963179864775	SDC3/AKR1C3/EGFR/GPC5/HSPG2/SDC2/CRABP1/ADH5/ALDH1A1	9	L3	9	neuron projection organization
GO:0001570	vasculogenesis	7/402	77/18237	0.0015329912760372766	0.04838163706791804	0.042621963179864775	ITGAV/ITGB8/ASB4/NTRK2/AMOT/YAP1/TMEM100	7	L3	9	neuron projection organization
GO:0019371	cyclooxygenase pathway	3/402	11/18237	0.0015376277856027165	0.04838163706791804	0.042621963179864775	AKR1C3/PTGDS/PTGES	3	L3	12	fatty acid derivative biosynthetic process
GO:0043129	surfactant homeostasis	3/402	11/18237	0.0015376277856027165	0.04838163706791804	0.042621963179864775	ADGRF5/CTSH/EPAS1	3	L3	9	neuron projection organization
GO:0043619	regulation of transcription from RNA polymerase II promoter in response to oxidative stress	3/402	11/18237	0.0015376277856027165	0.04838163706791804	0.042621963179864775	EPAS1/MT3/NFE2L2	3	L3	9	neuron projection organization
GO:0048712	negative regulation of astrocyte differentiation	3/402	11/18237	0.0015376277856027165	0.04838163706791804	0.042621963179864775	NR2E1/ID4/GPR37L1	3	L3	1	myelination
GO:0071340	skeletal muscle acetylcholine-gated channel clustering	3/402	11/18237	0.0015376277856027165	0.04838163706791804	0.042621963179864775	PTN/FZD9/LRP4	3	L3	3	long-term synaptic potentiation
GO:0030900	forebrain development	18/402	371/18237	0.0015675775945740216	0.048496346719461916	0.04272301702675332	FABP7/SOX2/EGFR/LHX2/EMX2/BBS2/PTN/ASCL1/CDH2/AXL/BCAN/SLC7A11/NR2E1/ID4/NTRK2/SLC1A2/NFIB/POU3F4	18	L3	8	eye development
GO:0040019	positive regulation of embryonic development	5/402	39/18237	0.0015771169664865663	0.048496346719461916	0.04272301702675332	DAG1/STOX1/AMOT/FAM129B/WNT2	5	L3	9	neuron projection organization
GO:1903053	regulation of extracellular matrix organization	5/402	39/18237	0.0015771169664865663	0.048496346719461916	0.04272301702675332	AEBP1/RGCC/DAG1/ANTXR1/COLGALT1	5	L3	5	extracellular matrix organization
GO:0042692	muscle cell differentiation	18/402	372/18237	0.0016147821965280646	0.04928121004291289	0.04341444496720091	EDNRB/EDN1/MYORG/OLFM2/H3F3A/PDLIM5/MEGF10/TNNT1/CDH2/NFATC4/RXRA/SORBS2/MESP1/MYBPC1/FAM129B/OBSL1/TCF3/IGFBP5	18	L3	11	heart morphogenesis
GO:0071383	cellular response to steroid hormone stimulus	14/402	255/18237	0.0016461726187648625	0.04986428850422819	0.04392810986601915	AKR1C3/EDN1/EGFR/NR1H3/DDRGK1/NR2E1/RXRA/RXRG/GPAM/YAP1/EP300/ATP1A2/BMP7/DDIT4	14	L3	9	neuron projection organization
GO:0042063	gliogenesis	28/412	265/18237	12963.1	5.47042e+07	4.62168e+07	EGFR/GPR37L1/MT3/METRN/PTN/SOX2/NFIB/ID4/NTRK2/PTPRZ1/P2RY1/ADGRG1/SERPINE2/SOCS7/CERS2/ASCL1/CX3CR1/KCNJ10/POU3F2/TLR4/DAG1/KLF15/NLGN3/PAX6/RNF112/SLC8A3/HES5/EEF2	28	L4	1	myelination
GO:0045665	negative regulation of neuron differentiation	24/412	217/18237	1.50971e+06	2.20661e+09	1.86425e+09	WNT3/EDNRB/LRP4/BMP7/GPR37L1/MT3/SOX2/ID4/ID3/ITM2C/DPYSL3/APOE/RAB29/NR2F1/CERS2/ASCL1/ASAP1/NLGN3/NRP1/PAX6/HES5/OSTN/PTPRG/SEMA5A	24	L4	2	negative regulation of neuron projection development
GO:0051961	negative regulation of nervous system development	28/412	297/18237	191822	2.20661e+09	1.86425e+09	WNT3/EDNRB/LRP4/BMP7/GPR37L1/MT3/PTN/SOX2/LHX2/ID4/ID3/ITM2C/ADGRG1/DPYSL3/APOE/RAB29/NR2F1/SUFU/CERS2/ASCL1/ASAP1/NLGN3/NRP1/PAX6/HES5/OSTN/PTPRG/SEMA5A	28	L4	2	negative regulation of neuron projection development
GO:0050768	negative regulation of neurogenesis	27/412	278/18237	2.09157e+06	2.20661e+09	1.86425e+09	WNT3/EDNRB/LRP4/BMP7/GPR37L1/MT3/PTN/SOX2/LHX2/ID4/ID3/ITM2C/ADGRG1/DPYSL3/APOE/RAB29/NR2F1/CERS2/ASCL1/ASAP1/NLGN3/NRP1/PAX6/HES5/OSTN/PTPRG/SEMA5A	27	L4	2	negative regulation of neuron projection development
GO:0010721	negative regulation of cell development	28/412	324/18237	1.40349e+07	1.18454e+10	1.00076e+10	WNT3/EDNRB/LRP4/BMP7/GPR37L1/MT3/PTN/SOX2/LHX2/ID4/ID3/ITM2C/ADGRG1/DPYSL3/APOE/RAB29/NR2F1/CERS2/ASCL1/IGF1/ASAP1/NLGN3/NRP1/PAX6/HES5/OSTN/PTPRG/SEMA5A	28	L4	2	negative regulation of neuron projection development
GO:0010001	glial cell differentiation	21/412	194/18237	3.19628e+06	2.24805e+10	1.89926e+10	EGFR/GPR37L1/MT3/METRN/SOX2/NFIB/ID4/NTRK2/PTPRZ1/SERPINE2/ASCL1/KCNJ10/POU3F2/TLR4/DAG1/KLF15/NLGN3/PAX6/RNF112/SLC8A3/HES5	21	L4	1	myelination
GO:0050806	positive regulation of synaptic transmission	16/412	159/18237	6.60427e+07	3.98143e+12	3.36371e+11	GLUL/CALB1/SLC1A3/EGFR/PTN/NTRK2/NRXN1/APOE/SERPINE2/NRGN/CRTC1/CX3CR1/RIMS3/CACNA1D/NLGN3/SLC8A3	16	L4	3	long-term synaptic potentiation
GO:0050804	modulation of chemical synaptic transmission	27/412	418/18237	1.08957e+10	5.34873e+11	4.51887e+12	ATP1A2/GLUL/CALB1/SLC1A3/EGFR/PTN/EPHB1/NTRK2/NRXN1/P2RY1/APOE/SERPINE2/NRGN/CRTC1/AGT/CX3CR1/KCNJ10/CNIH2/RIMS3/FGF14/CACNA1D/NLGN3/LRRC4/AKAP7/SLC8A3/GRIK1/PCDH17	27	L4	3	long-term synaptic potentiation
GO:0099177	regulation of trans-synaptic signaling	27/412	419/18237	1.14072e+10	5.34873e+11	4.51887e+12	ATP1A2/GLUL/CALB1/SLC1A3/EGFR/PTN/EPHB1/NTRK2/NRXN1/P2RY1/APOE/SERPINE2/NRGN/CRTC1/AGT/CX3CR1/KCNJ10/CNIH2/RIMS3/FGF14/CACNA1D/NLGN3/LRRC4/AKAP7/SLC8A3/GRIK1/PCDH17	27	L4	3	long-term synaptic potentiation
GO:0010977	negative regulation of neuron projection development	15/412	148/18237	1.34752e+10	5.68655e+11	4.80427e+12	WNT3/LRP4/MT3/ITM2C/DPYSL3/APOE/RAB29/NR2F1/CERS2/ASAP1/NLGN3/NRP1/OSTN/PTPRG/SEMA5A	15	L4	2	negative regulation of neuron projection development
GO:0060291	long-term synaptic potentiation	10/412	77/18237	8.83421e+09	0.0033891251476075228	0.0028632992953221952	CALB1/PTN/NTRK2/APOE/SERPINE2/NRGN/CRTC1/CX3CR1/NLGN3/SLC8A3	10	L4	3	long-term synaptic potentiation
GO:0016049	cell growth	27/412	477/18237	1.26285e+11	0.0039095264044843115	0.003302959823394454	WNT3/EGFR/MT3/LHX2/HTRA1/GJA1/APOE/SERPINE2/SLC25A33/IGFBP7/MSX1/DCBLD2/AGT/SORBS2/CHPT1/SLC9A1/IGF1/SIRT1/RND2/NLGN3/NRP1/MEX3C/AUTS2/OSTN/ATAD3A/SEMA5A/KIAA1109	27	L4	2	negative regulation of neuron projection development
GO:0010975	regulation of neuron projection development	27/412	478/18237	1.31099e+11	0.0039095264044843115	0.003302959823394454	WNT3/SLC39A12/LRP4/BMP7/MT3/METRN/PTN/NTRK2/ITM2C/DPYSL3/APOE/RAB29/NR2F1/CRTC1/AGT/CERS2/PTK7/POU3F2/ASAP1/RND2/NLGN3/NRP1/OPA1/SDC2/OSTN/PTPRG/SEMA5A	27	L4	2	negative regulation of neuron projection development
GO:0031345	negative regulation of cell projection organization	15/412	178/18237	1.31881e+11	0.0039095264044843115	0.003302959823394454	WNT3/LRP4/MT3/ITM2C/DPYSL3/APOE/RAB29/NR2F1/CERS2/ASAP1/NLGN3/NRP1/OSTN/PTPRG/SEMA5A	15	L4	2	negative regulation of neuron projection development
GO:0007611	learning or memory	18/412	247/18237	1.38964e+11	0.0039095264044843115	0.003302959823394454	ATP1A2/CALB1/EGFR/PTN/NTRK2/NRXN1/PTPRZ1/APOE/NRGN/CRTC1/AGT/CX3CR1/GM2A/COMT/VIP/NLGN3/GATM/SLC8A3	18	L4	3	long-term synaptic potentiation
GO:0001941	postsynaptic membrane organization	7/412	39/18237	2.35076e+11	0.005855920113292745	0.004947368776184217	LRP4/PTN/NRXN1/APOE/CHRNB1/NLGN3/LRRC4	7	L4	3	long-term synaptic potentiation
GO:0048708	astrocyte differentiation	9/412	69/18237	2.40117e+11	0.005855920113292745	0.004947368776184217	EGFR/GPR37L1/MT3/ID4/SERPINE2/POU3F2/TLR4/PAX6/HES5	9	L4	1	myelination
GO:0098739	import across plasma membrane	11/412	105/18237	2.54164e+07	0.005855920113292745	0.004947368776184217	ATP1A2/SLC39A12/ATP1B2/SLC1A3/SLC1A2/AGT/SLC9A1/KCNJ10/HCN4/KCNJ16/SLC8A3	11	L4	6	import across plasma membrane
GO:0048709	oligodendrocyte differentiation	10/412	87/18237	2.63655e+11	0.005855920113292745	0.004947368776184217	ID4/NTRK2/PTPRZ1/ASCL1/KCNJ10/DAG1/NLGN3/PAX6/SLC8A3/HES5	10	L4	1	myelination
GO:0048167	regulation of synaptic plasticity	14/412	173/18237	4.0007e+10	0.008115928415524257	0.006856734732696598	CALB1/PTN/NTRK2/APOE/SERPINE2/NRGN/CRTC1/AGT/CX3CR1/KCNJ10/RIMS3/FGF14/NLGN3/SLC8A3	14	L4	3	long-term synaptic potentiation
GO:0030900	forebrain development	22/412	371/18237	4.03873e+10	0.008115928415524257	0.006856734732696598	EGFR/PTN/SOX2/SLC1A2/NFIB/LHX2/ID4/AXL/NTRK2/LRP6/ADGRG1/NRGN/MSX1/SALL3/SOCS7/ASCL1/POU3F2/NRP1/PAX6/SLC8A3/HES5/SEMA5A	22	L4	8	eye development
GO:0001505	regulation of neurotransmitter levels	21/412	346/18237	4.31316e+09	0.00820617492707941	0.006932979415818898	ATP1A2/GLUL/NQO1/SLC1A3/SLC1A2/RIDA/NRXN1/GABRA2/P2RY1/LRTOMT/AGT/CX3CR1/KCNJ10/LIN7A/COMT/RIMS3/CACNA1D/TLR4/GPM6B/DDAH1/CHDH	21	L4	3	long-term synaptic potentiation
GO:0021537	telencephalon development	17/412	245/18237	4.47256e+10	0.00820617492707941	0.006932979415818898	EGFR/SLC1A2/NFIB/LHX2/ID4/NTRK2/LRP6/ADGRG1/NRGN/SALL3/SOCS7/ASCL1/POU3F2/NRP1/PAX6/SLC8A3/HES5	17	L4	8	eye development
GO:0043084	penile erection	4/412	10/18237	4.83961e+11	0.008509641919753168	0.007189363228287349	EDNRB/P2RY1/VIP/ACVR2A	4	L4	13	copulation
GO:0071456	cellular response to hypoxia	13/412	158/18237	6.32715e+10	0.010604268561810437	0.008959006639773497	EPAS1/BMP7/MT3/PTN/RGCC/HIF3A/ACAA2/SLC9A1/SIRT1/ZFP36L1/OPA1/DDAH1/SLC8A3	13	L4	19	response to hypoxia
GO:0007620	copulation	5/412	20/18237	6.72867e+10	0.010604268561810437	0.008959006639773497	EDNRB/P2RY1/SERPINE2/VIP/ACVR2A	5	L4	13	copulation
GO:0021782	glial cell development	10/412	97/18237	6.78472e+10	0.010604268561810437	0.008959006639773497	EGFR/MT3/ID4/NTRK2/ASCL1/KCNJ10/POU3F2/TLR4/DAG1/HES5	10	L4	1	myelination
GO:0009950	dorsal/ventral axis specification	4/412	11/18237	7.46954e+10	0.011257667706438412	0.00951103031222422	WNT3/SMAD6/SMAD2/PAX6	4	L4	8	eye development
GO:0022604	regulation of cell morphogenesis	25/412	474/18237	8.32541e+10	0.012114903990018371	0.010235265605934704	WNT3/LRP4/EZR/MT3/METRN/PTN/RHOBTB3/CDC42EP4/NTRK2/P2RY1/APOE/S100A10/EPS8/MYO10/POU3F2/DAG1/RND2/NLGN3/NRP1/SH3D19/OPA1/MYH14/SDC2/OSTN/SEMA5A	25	L4	2	negative regulation of neuron projection development
GO:0007409	axonogenesis	24/412	448/18237	9.07444e+10	0.012404640377460256	0.010480049129074055	WNT3/LRP4/VSTM2L/EZR/BMP7/MT3/METRN/EPHB1/NFIB/LHX2/NTRK2/NRXN1/PTPRZ1/APOE/ROBO4/POU3F2/DAG1/RND2/NLGN3/NRP1/PAX6/AUTS2/GFRA1/SEMA5A	24	L4	2	negative regulation of neuron projection development
GO:0050890	cognition	18/412	285/18237	9.11241e+09	0.012404640377460256	0.010480049129074055	ATP1A2/CALB1/EGFR/PTN/NTRK2/NRXN1/PTPRZ1/APOE/NRGN/CRTC1/AGT/CX3CR1/GM2A/COMT/VIP/NLGN3/GATM/SLC8A3	18	L4	3	long-term synaptic potentiation
GO:0042391	regulation of membrane potential	23/412	422/18237	9.82009e+10	0.012950244623582808	0.010941002379664498	ATP1A2/ATP1B2/SNTA1/PTN/GJA1/SRI/NTRK2/NRXN1/GABRA2/SLC25A33/GABRG1/CRTC1/CHRNB1/SLC9A1/KCNJ10/CNIH2/RIMS3/FGF14/CACNA1D/NLGN3/MYH14/HCN4/SLC8A3	23	L4	3	long-term synaptic potentiation
GO:0036294	cellular response to decreased oxygen levels	13/412	168/18237	1.18308e+12	0.01360860446931238	0.011497217095924429	EPAS1/BMP7/MT3/PTN/RGCC/HIF3A/ACAA2/SLC9A1/SIRT1/ZFP36L1/OPA1/DDAH1/SLC8A3	13	L4	19	response to hypoxia
GO:0007435	salivary gland morphogenesis	6/412	35/18237	1.1941e+11	0.01360860446931238	0.011497217095924429	EGFR/BMP7/NFIB/DAG1/NRP1/PAX6	6	L4	8	eye development
GO:0007517	muscle organ development	22/412	401/18237	1.26209e+12	0.01360860446931238	0.011497217095924429	MYORG/MYBPC1/EPHB1/CNTFR/ID3/NUPR1/SRI/S1PR1/AEBP1/MSX1/TGFBR3/PTCD2/SERP1/IGF1/SIRT1/MRAS/MEGF10/ZFHX3/FXR1/MYH14/CHD2/EEF2	22	L4	11	heart morphogenesis
GO:0001503	ossification	21/412	375/18237	1.34947e+12	0.01360860446931238	0.011497217095924429	WNT3/LRP4/EGFR/BMP7/PTN/SOX2/ID4/RANBP3L/ID3/S1PR1/SMAD6/FGFR3/SUFU/MN1/IGF1/ACVR2A/CHRDL1/GPM6B/TOB2/OSTN/SH3PXD2B	21	L4	11	heart morphogenesis
GO:0015813	L-glutamate transmembrane transport	5/412	23/18237	1.381e+11	0.01360860446931238	0.011497217095924429	ATP1A2/SLC1A3/SLC25A18/SLC1A2/KCNJ10	5	L4	4	carboxylic acid transport
GO:0089718	amino acid import across plasma membrane	5/412	23/18237	1.381e+11	0.01360860446931238	0.011497217095924429	ATP1A2/SLC1A3/SLC1A2/AGT/KCNJ10	5	L4	4	carboxylic acid transport
GO:1900271	regulation of long-term synaptic potentiation	6/412	36/18237	1.40587e+12	0.01360860446931238	0.011497217095924429	CALB1/APOE/NRGN/CRTC1/CX3CR1/NLGN3	6	L4	3	long-term synaptic potentiation
GO:1901214	regulation of neuron death	18/412	296/18237	1.46746e+11	0.01360860446931238	0.011497217095924429	NQO1/VSTM2L/MT3/EPHB1/DDIT4/MAP3K5/CRLF1/CNTFR/AXL/NTRK2/APOE/RAB29/WFS1/ASCL1/CX3CR1/SIRT1/TLR4/NRP1	18	L4	19	response to hypoxia
GO:0061564	axon development	25/412	492/18237	1.49179e+12	0.01360860446931238	0.011497217095924429	WNT3/LRP4/VSTM2L/EZR/BMP7/MT3/METRN/EPHB1/NFIB/LHX2/NTRK2/NRXN1/PTPRZ1/APOE/ROBO4/CERS2/POU3F2/DAG1/RND2/NLGN3/NRP1/PAX6/AUTS2/GFRA1/SEMA5A	25	L4	2	negative regulation of neuron projection development
GO:0006855	drug transmembrane transport	9/412	87/18237	1.52034e+12	0.01360860446931238	0.011497217095924429	ATP1A2/SLC1A3/SLC25A18/SLC1A2/SLC47A1/ATP8B1/AGT/KCNJ10/SLC13A5	9	L4	4	carboxylic acid transport
GO:0001654	eye development	20/412	351/18237	1.54047e+12	0.01360860446931238	0.011497217095924429	CALB1/EGFR/BMP7/PTN/EPHB1/SOX2/LHX2/MERTK/MAF/NTRK2/LRP6/GPM6A/FZD5/NRP1/PAX6/CHRDL1/OPA1/HES5/SH3PXD2B/FREM2	20	L4	8	eye development
GO:0001822	kidney development	17/412	271/18237	1.54078e+12	0.01360860446931238	0.011497217095924429	LRP4/CALB1/BMP7/RIDA/CRLF1/ID3/SMAD6/CTSH/WFS1/PYGO1/AGT/PTCD2/KLF15/SMAD2/NRP1/HES5/MTSS1	17	L4	11	heart morphogenesis
GO:0021781	glial cell fate commitment	4/412	13/18237	1.56128e+12	0.01360860446931238	0.011497217095924429	SOX2/ASCL1/PAX6/HES5	4	L4	8	eye development
GO:0098712	L-glutamate import across plasma membrane	4/412	13/18237	1.56128e+12	0.01360860446931238	0.011497217095924429	ATP1A2/SLC1A3/SLC1A2/KCNJ10	4	L4	4	carboxylic acid transport
GO:0051017	actin filament bundle assembly	12/412	150/18237	1.57105e+12	0.01360860446931238	0.011497217095924429	EZR/RGCC/DPYSL3/S1PR1/S100A10/SLC9A1/EPS8/RND2/NRP1/CLASP1/MYO1B/SH3PXD2B	12	L4	9	neuron projection organization
GO:2000179	positive regulation of neural precursor cell proliferation	7/412	52/18237	1.58865e+11	0.01360860446931238	0.011497217095924429	GPR37L1/LHX2/ADGRG1/ASCL1/CX3CR1/GNG5/PAX6	7	L4	8	eye development
GO:0150063	visual system development	20/412	352/18237	1.59997e+12	0.01360860446931238	0.011497217095924429	CALB1/EGFR/BMP7/PTN/EPHB1/SOX2/LHX2/MERTK/MAF/NTRK2/LRP6/GPM6A/FZD5/NRP1/PAX6/CHRDL1/OPA1/HES5/SH3PXD2B/FREM2	20	L4	8	eye development
GO:0071276	cellular response to cadmium ion	6/412	37/18237	1.64631e+11	0.01360860446931238	0.011497217095924429	MT1G/EGFR/MT3/MT1E/AKR1C3/MT1F	6	L4	15	detoxification of copper ion
GO:0001558	regulation of cell growth	22/412	409/18237	1.67178e+12	0.01360860446931238	0.011497217095924429	WNT3/EGFR/MT3/HTRA1/GJA1/APOE/SERPINE2/SLC25A33/IGFBP7/MSX1/DCBLD2/AGT/CHPT1/SLC9A1/IGF1/SIRT1/RND2/NRP1/OSTN/ATAD3A/SEMA5A/KIAA1109	22	L4	2	negative regulation of neuron projection development
GO:0021987	cerebral cortex development	10/412	108/18237	1.67689e+11	0.01360860446931238	0.011497217095924429	EGFR/LHX2/NTRK2/LRP6/ADGRG1/SOCS7/ASCL1/POU3F2/NRP1/PAX6	10	L4	8	eye development
GO:0035637	multicellular organismal signaling	13/412	176/18237	1.88307e+12	0.014535820386301369	0.012280574619207469	ATP1A2/ATP1B2/GJA1/SRI/NTRK2/S1PR1/AGT/SLC9A1/CACNA1D/MYH14/HCN4/SLC8A3/AHCYL1	13	L4	6	import across plasma membrane
GO:0061572	actin filament bundle organization	12/412	153/18237	1.89254e+12	0.014535820386301369	0.012280574619207469	EZR/RGCC/DPYSL3/S1PR1/S100A10/SLC9A1/EPS8/RND2/NRP1/CLASP1/MYO1B/SH3PXD2B	12	L4	9	neuron projection organization
GO:0007431	salivary gland development	6/412	38/18237	1.91812e+10	0.014535820386301369	0.012280574619207469	EGFR/BMP7/NFIB/DAG1/NRP1/PAX6	6	L4	8	eye development
GO:0048880	sensory system development	20/412	357/18237	1.92892e+11	0.014535820386301369	0.012280574619207469	CALB1/EGFR/BMP7/PTN/EPHB1/SOX2/LHX2/MERTK/MAF/NTRK2/LRP6/GPM6A/FZD5/NRP1/PAX6/CHRDL1/OPA1/HES5/SH3PXD2B/FREM2	20	L4	8	eye development
GO:0014013	regulation of gliogenesis	10/412	111/18237	2.1023e+10	0.015138423860068634	0.012789683615378515	GPR37L1/PTN/ID4/PTPRZ1/SERPINE2/CERS2/CX3CR1/DAG1/RNF112/HES5	10	L4	1	myelination
GO:0061337	cardiac conduction	10/412	111/18237	2.1023e+10	0.015138423860068634	0.012789683615378515	ATP1A2/ATP1B2/GJA1/SRI/AGT/SLC9A1/CACNA1D/HCN4/SLC8A3/AHCYL1	10	L4	6	import across plasma membrane
GO:0051938	L-glutamate import	4/412	14/18237	2.14693e+12	0.015138423860068634	0.012789683615378515	ATP1A2/SLC1A3/SLC1A2/KCNJ10	4	L4	4	carboxylic acid transport
GO:0043491	protein kinase B signaling	16/412	253/18237	2.18202e+11	0.015138423860068634	0.012789683615378515	MYORG/EGFR/MT3/PHLPP1/MERTK/PLEKHA1/AKR1C3/AXL/NTRK2/FGFR3/CX3CR1/IGF1/SIRT1/ZFP36L1/DAG1/SEMA5A	16	L4	10	response to acid chemical
GO:0043277	apoptotic cell clearance	6/412	39/18237	2.22413e+12	0.015138423860068634	0.012789683615378515	ITGAV/MERTK/AXL/NR1H3/MEGF10/MFGE8	6	L4	9	neuron projection organization
GO:1903053	regulation of extracellular matrix organization	6/412	39/18237	2.22413e+12	0.015138423860068634	0.012789683615378515	RGCC/AEBP1/AGT/DAG1/CLASP1/CST3	6	L4	5	extracellular matrix organization
GO:0070997	neuron death	19/412	334/18237	2.28624e+12	0.015314163454930732	0.012938157052095384	NQO1/VSTM2L/MT3/EPHB1/DDIT4/MAP3K5/CRLF1/CNTFR/AXL/NTRK2/APOE/RAB29/WFS1/ASCL1/CX3CR1/SLC9A1/SIRT1/TLR4/NRP1	19	L4	19	response to hypoxia
GO:0043090	amino acid import	5/412	26/18237	2.55324e+12	0.016747017633514112	0.014148702600327343	ATP1A2/SLC1A3/SLC1A2/AGT/KCNJ10	5	L4	4	carboxylic acid transport
GO:0050678	regulation of epithelial cell proliferation	20/412	365/18237	2.57952e+11	0.016747017633514112	0.014148702600327343	GLUL/EDNRB/EGFR/PTN/SOX2/NFIB/RIDA/RGCC/HTRA1/APOE/TGFBR3/IGF1/SIRT1/VIP/ZFP36L1/NRP1/PAX6/HES5/SEMA5A/MTSS1	20	L4	8	eye development
GO:0055076	transition metal ion homeostasis	11/412	136/18237	2.66319e+11	0.01702825683003635	0.014386307279454506	MT1G/SLC39A12/EPAS1/MT3/MT1E/SRI/MT1F/ERFE/CYBRD1/SFXN1/HEPH	11	L4	15	detoxification of copper ion
GO:0045926	negative regulation of growth	16/412	259/18237	2.84085e+12	0.017297560573761705	0.014613828302152881	MT1G/WNT3/MT3/MT1E/GJA1/NOTCH2/SERPINE2/FGFR3/MT1F/MSX1/DCBLD2/AGT/SIRT1/NRP1/OSTN/SEMA5A	16	L4	2	negative regulation of neuron projection development
GO:0010273	detoxification of copper ion	4/412	15/18237	2.8756e+12	0.017297560573761705	0.014613828302152881	MT1G/MT3/MT1E/MT1F	4	L4	15	detoxification of copper ion
GO:0010875	positive regulation of cholesterol efflux	4/412	15/18237	2.8756e+12	0.017297560573761705	0.014613828302152881	NFKBIA/APOE/NR1H3/SIRT1	4	L4	7	amyloid precursor protein metabolic process
GO:1990169	stress response to copper ion	4/412	15/18237	2.8756e+12	0.017297560573761705	0.014613828302152881	MT1G/MT3/MT1E/MT1F	4	L4	15	detoxification of copper ion
GO:0072001	renal system development	17/412	286/18237	2.91025e+11	0.017297560573761705	0.014613828302152881	LRP4/CALB1/BMP7/RIDA/CRLF1/ID3/SMAD6/CTSH/WFS1/PYGO1/AGT/PTCD2/KLF15/SMAD2/NRP1/HES5/MTSS1	17	L4	11	heart morphogenesis
GO:0071453	cellular response to oxygen levels	13/412	185/18237	3.06973e+12	0.01799201488089624	0.015200537391268537	EPAS1/BMP7/MT3/PTN/RGCC/HIF3A/ACAA2/SLC9A1/SIRT1/ZFP36L1/OPA1/DDAH1/SLC8A3	13	L4	19	response to hypoxia
GO:0021536	diencephalon development	8/412	76/18237	3.12462e+12	0.01806288617127483	0.015260412936420022	PTN/SOX2/LRP6/MSX1/POU3F2/NRP1/PAX6/SEMA5A	8	L4	8	eye development
GO:0046847	filopodium assembly	7/412	58/18237	3.17897e+11	0.018128747601100635	0.015316055905444713	EZR/TTYH1/DPYSL3/GPM6A/MYO10/NRP1/SPATA13	7	L4	9	neuron projection organization
GO:0001504	neurotransmitter uptake	6/412	42/18237	3.37773e+11	0.01900533935081161	0.016056643647093773	ATP1A2/GLUL/SLC1A3/SLC1A2/KCNJ10/GPM6B	6	L4	4	carboxylic acid transport
GO:0071772	response to BMP	12/412	164/18237	3.59558e+11	0.01970567326268733	0.016648320114921927	LRP4/BMP7/HTRA1/SMAD6/VSTM2A/MSX1/TGFBR3/ACVR2A/SMAD2/ZCCHC12/CHRDL1/HES5	12	L4	11	heart morphogenesis
GO:0071773	cellular response to BMP stimulus	12/412	164/18237	3.59558e+11	0.01970567326268733	0.016648320114921927	LRP4/BMP7/HTRA1/SMAD6/VSTM2A/MSX1/TGFBR3/ACVR2A/SMAD2/ZCCHC12/CHRDL1/HES5	12	L4	11	heart morphogenesis
GO:0098659	inorganic cation import across plasma membrane	8/412	78/18237	3.73623e+12	0.01986588212299752	0.016783672424692593	ATP1A2/SLC39A12/ATP1B2/SLC9A1/KCNJ10/HCN4/KCNJ16/SLC8A3	8	L4	6	import across plasma membrane
GO:0099587	inorganic ion import across plasma membrane	8/412	78/18237	3.73623e+12	0.01986588212299752	0.016783672424692593	ATP1A2/SLC39A12/ATP1B2/SLC9A1/KCNJ10/HCN4/KCNJ16/SLC8A3	8	L4	6	import across plasma membrane
GO:0061687	detoxification of inorganic compound	4/412	16/18237	3.76604e+11	0.01986588212299752	0.016783672424692593	MT1G/MT3/MT1E/MT1F	4	L4	15	detoxification of copper ion
GO:0001655	urogenital system development	18/412	322/18237	4.09127e+12	0.02112425707646378	0.017846809358439217	LRP4/CALB1/BMP7/RIDA/CRLF1/ID4/ID3/SMAD6/CTSH/WFS1/PYGO1/AGT/PTCD2/KLF15/SMAD2/NRP1/HES5/MTSS1	18	L4	11	heart morphogenesis
GO:0061351	neural precursor cell proliferation	11/412	143/18237	4.10471e+12	0.02112425707646378	0.017846809358439217	GPR37L1/EPHB1/LHX2/ID4/PTPRZ1/ADGRG1/ASCL1/CX3CR1/POU3F2/GNG5/PAX6	11	L4	8	eye development
GO:0030278	regulation of ossification	13/412	191/18237	4.17447e+11	0.021224404693180057	0.01793141898124242	LRP4/BMP7/ID4/RANBP3L/ID3/S1PR1/SMAD6/SUFU/IGF1/ACVR2A/GPM6B/TOB2/OSTN	13	L4	11	heart morphogenesis
GO:0006941	striated muscle contraction	12/412	167/18237	4.23928e+11	0.02129735900429024	0.017993054364562496	ATP1A2/SNTA1/GJA1/SRI/CHRNB1/SLC9A1/TNNT1/CACNA1D/MYH14/HCN4/SLC8A3/EEF2	12	L4	6	import across plasma membrane
GO:0006883	cellular sodium ion homeostasis	4/412	17/18237	4.83744e+12	0.023737196512765818	0.020054348862244407	ATP1A2/ATP1B2/AGT/SLC9A1	4	L4	6	import across plasma membrane
GO:0097501	stress response to metal ion	4/412	17/18237	4.83744e+12	0.023737196512765818	0.020054348862244407	MT1G/MT3/MT1E/MT1F	4	L4	15	detoxification of copper ion
GO:0050673	epithelial cell proliferation	21/412	416/18237	5.42477e+11	0.026313272150179697	0.022230744019121635	GLUL/EDNRB/EGFR/PTN/SOX2/NFIB/RIDA/RGCC/HTRA1/APOE/TGFBR3/IGF1/SIRT1/VIP/ACVR2A/ZFP36L1/NRP1/PAX6/HES5/SEMA5A/MTSS1	21	L4	8	eye development
GO:0071625	vocalization behavior	4/412	18/18237	6.10928e+10	0.029292574312526447	0.024747804738470214	NRXN1/NLGN3/AUTS2/MYH14	4	L4	18	membrane assembly
GO:2000177	regulation of neural precursor cell proliferation	8/412	84/18237	6.17782e+11	0.029292574312526447	0.024747804738470214	GPR37L1/LHX2/PTPRZ1/ADGRG1/ASCL1/CX3CR1/GNG5/PAX6	8	L4	8	eye development
GO:0048588	developmental cell growth	14/412	225/18237	6.25452e+11	0.029326753385060616	0.02477668089678232	WNT3/MT3/LHX2/APOE/AGT/SORBS2/IGF1/RND2/NLGN3/NRP1/MEX3C/AUTS2/OSTN/SEMA5A	14	L4	2	negative regulation of neuron projection development
GO:0021953	central nervous system neuron differentiation	12/412	175/18237	6.44833e+11	0.029825787383377426	0.02519828931591403	WNT3/EPHB1/NFIB/ID4/NTRK2/LRP6/SUFU/SALL3/ASCL1/NRP1/PAX6/HES5	12	L4	8	eye development
GO:0030509	BMP signaling pathway	11/412	151/18237	6.5023e+11	0.029825787383377426	0.02519828931591403	LRP4/BMP7/HTRA1/SMAD6/MSX1/TGFBR3/ACVR2A/SMAD2/ZCCHC12/CHRDL1/HES5	11	L4	11	heart morphogenesis
GO:0007015	actin filament organization	20/412	393/18237	6.60843e+11	0.029986661213113292	0.02533420342449856	EZR/MYBPC1/RHOBTB3/RGCC/CDC42EP4/DPYSL3/S1PR1/S100A10/KANK4/SORBS2/SLC9A1/EPS8/RND2/NRP1/CLASP1/MYO1B/SH3PXD2B/SEMA5A/CAPZA2/PDLIM3	20	L4	9	neuron projection organization
GO:0003012	muscle system process	22/412	454/18237	6.95989e+11	0.03101490445162937	0.026202913788393286	ATP1A2/EDNRB/SNTA1/MYBPC1/GJA1/SRI/P2RY1/TRPC3/AGT/GTF2IRD1/SORBS2/CHRNB1/SLC9A1/IGF1/TNNT1/CACNA1D/KLF15/MYH14/HCN4/GATM/SLC8A3/EEF2	22	L4	6	import across plasma membrane
GO:0055078	sodium ion homeostasis	6/412	48/18237	7.05097e+11	0.03101490445162937	0.026202913788393286	ATP1A2/EDNRB/ATP1B2/AGT/SLC9A1/COMT	6	L4	6	import across plasma membrane
GO:0019915	lipid storage	7/412	66/18237	7.05552e+11	0.03101490445162937	0.026202913788393286	ITGAV/NFKBIA/APOE/VSTM2A/NR1H3/GM2A/SIRT1	7	L4	7	amyloid precursor protein metabolic process
GO:0015807	L-amino acid transport	7/412	67/18237	7.72824e+11	0.033278746491942554	0.028115518675033535	ATP1A2/SLC1A3/SLC25A18/SLC1A2/AGT/KCNJ10/SLC36A1	7	L4	4	carboxylic acid transport
GO:0051966	regulation of synaptic transmission, glutamatergic	7/412	67/18237	7.72824e+11	0.033278746491942554	0.028115518675033535	ATP1A2/GLUL/EGFR/NRXN1/SERPINE2/NLGN3/GRIK1	7	L4	3	long-term synaptic potentiation
GO:0035272	exocrine system development	6/412	49/18237	7.88397e+11	0.03360643180029963	0.028392363309457443	EGFR/BMP7/NFIB/DAG1/NRP1/PAX6	6	L4	8	eye development
GO:0044282	small molecule catabolic process	21/412	429/18237	8.04811e+11	0.03396302377760419	0.028693629716823498	GLUL/MT3/ALDH6A1/RIDA/ALDH2/ALDH1A1/AKR1C3/SULT1A2/APOE/ACAA2/CYP4F11/GUSB/SLC9A1/CRABP1/ALDOC/ADAL/ALDH4A1/PGM1/DDAH1/PIPOX/DECR1	21	L4	9	neuron projection organization
GO:0046916	cellular transition metal ion homeostasis	9/412	109/18237	8.18177e+11	0.03418520773524874	0.028881341631151785	MT1G/SLC39A12/MT3/MT1E/SRI/MT1F/ERFE/CYBRD1/HEPH	9	L4	15	detoxification of copper ion
GO:0010171	body morphogenesis	6/412	50/18237	8.79093e+11	0.03637031255476359	0.030727425448486972	WNT3/PLEKHA1/LRP6/MSX1/DAG1/CLASP1	6	L4	8	eye development
GO:0009953	dorsal/ventral pattern formation	8/412	89/18237	9.07745e+11	0.03719111670228988	0.03142088108522221	WNT3/LRP4/LHX2/SMAD6/SUFU/ASCL1/SMAD2/PAX6	8	L4	8	eye development
GO:0023019	signal transduction involved in regulation of gene expression	4/412	20/18237	9.33343e+11	0.03751151572405574	0.03169156990705333	P2RY1/MSX1/SMAD2/PAX6	4	L4	8	eye development
GO:1903055	positive regulation of extracellular matrix organization	4/412	20/18237	9.33343e+11	0.03751151572405574	0.03169156990705333	RGCC/AGT/DAG1/CLASP1	4	L4	5	extracellular matrix organization
GO:0035249	synaptic transmission, glutamatergic	8/412	90/18237	9.7706e+11	0.03889806372850063	0.03286299372622391	ATP1A2/GLUL/EGFR/NRXN1/SERPINE2/CNIH2/NLGN3/GRIK1	8	L4	3	long-term synaptic potentiation
GO:0099173	postsynapse organization	11/412	159/18237	9.96696e+11	0.03930894871782033	0.0332101295353598	LRP4/PTN/EPHB1/NRXN1/APOE/CHRNB1/NLGN3/NRP1/OPA1/LRRC4/ABHD17C	11	L4	3	long-term synaptic potentiation
GO:0030048	actin filament-based movement	10/412	136/18237	0.0010543076841297678	0.04119609654655204	0.03480448466030725	ATP1A2/SNTA1/MYBPC1/GJA1/SRI/SLC9A1/TNNT1/CACNA1D/MYH14/MYO1B	10	L4	6	import across plasma membrane
GO:0050954	sensory perception of mechanical stimulus	11/412	161/18237	0.0011037745112874307	0.04273328841865099	0.036103179813911424	GJB6/SLC1A3/ADGRV1/SERPINE2/LRTOMT/WFS1/ATP8B1/CCDC50/CACNA1D/MYH14/NAV2	11	L4	9	neuron projection organization
GO:0006067	ethanol metabolic process	4/412	21/18237	0.0011325575003771605	0.043067086976011845	0.03638518922119035	ALDH2/ALDH1A1/SULT1A2/ACSS1	4	L4	9	neuron projection organization
GO:0034614	cellular response to reactive oxygen species	11/412	162/18237	0.0011607679565349104	0.043067086976011845	0.03638518922119035	NQO1/EGFR/BMP7/GPR37L1/MT3/MAP3K5/PLEKHA1/AKR1C3/AXL/SIRT1/RNF112	11	L4	10	response to acid chemical
GO:1901616	organic hydroxy compound catabolic process	7/412	72/18237	0.0011889275445511754	0.043067086976011845	0.03638518922119035	MT3/ALDH2/AKR1C3/SULT1A2/APOE/LRTOMT/COMT	7	L4	7	amyloid precursor protein metabolic process
GO:0006836	neurotransmitter transport	15/412	268/18237	0.0011992355645650456	0.043067086976011845	0.03638518922119035	ATP1A2/GLUL/SLC1A3/SLC25A18/SLC1A2/NRXN1/GABRA2/P2RY1/SLC6A11/KCNJ10/LIN7A/RIMS3/CACNA1D/SLC36A1/GPM6B	15	L4	3	long-term synaptic potentiation
GO:0043392	negative regulation of DNA binding	6/412	53/18237	0.0011999264349822332	0.043067086976011845	0.03638518922119035	LHX2/ID4/NFKBIA/ID3/SRI/MSX1	6	L4	9	neuron projection organization
GO:0050879	multicellular organismal movement	6/412	53/18237	0.0011999264349822332	0.043067086976011845	0.03638518922119035	ASCL1/CHRNB1/TNNT1/MYH14/SLC8A3/EEF2	6	L4	9	neuron projection organization
GO:0050881	musculoskeletal movement	6/412	53/18237	0.0011999264349822332	0.043067086976011845	0.03638518922119035	ASCL1/CHRNB1/TNNT1/MYH14/SLC8A3/EEF2	6	L4	9	neuron projection organization
GO:1902475	L-alpha-amino acid transmembrane transport	6/412	53/18237	0.0011999264349822332	0.043067086976011845	0.03638518922119035	ATP1A2/SLC1A3/SLC25A18/SLC1A2/AGT/KCNJ10	6	L4	4	carboxylic acid transport
GO:0050807	regulation of synapse organization	13/412	214/18237	0.0012042455599927482	0.043067086976011845	0.03638518922119035	LRP4/PTN/EPHB1/NTRK2/NRXN1/GPM6A/APOE/LRRN3/DAG1/NLGN3/OPA1/LRRC4/ABHD17C	13	L4	3	long-term synaptic potentiation
GO:0006882	cellular zinc ion homeostasis	5/412	36/18237	0.001215834859075812	0.04311616054873888	0.03642664898442968	MT1G/SLC39A12/MT3/MT1E/MT1F	5	L4	15	detoxification of copper ion
GO:0050808	synapse organization	19/412	384/18237	0.0012430565140625666	0.04340417208207882	0.0366699752661514	LRP4/PTN/EPHB1/NTRK2/NRXN1/GPM6A/ELFN1/APOE/RAB29/CHRNB1/LRRN3/FZD5/DAG1/NLGN3/NRP1/OPA1/LRRC4/ABHD17C/PCDH17	19	L4	3	long-term synaptic potentiation
GO:0034504	protein localization to nucleus	15/412	269/18237	0.001244527208988516	0.04340417208207882	0.0366699752661514	BMP7/MT3/NFKBIA/AKR1C3/TRIM8/PYGO1/PPP1R10/SUFU/MSX1/TRPS1/AGT/IGF1/SIRT1/RRS1/IPO5	15	L4	9	neuron projection organization
GO:0071496	cellular response to external stimulus	17/412	326/18237	0.0012634154800641071	0.04370174857270928	0.03692138249333159	ATP1A2/GLUL/EGFR/PTN/SLC1A2/MAP3K5/AKR1C3/AXL/P2RY1/AGT/SLC9A1/SIRT1/COMT/TLR4/DAG1/OPA1/DNAJC15	17	L4	9	neuron projection organization
GO:0008016	regulation of heart contraction	13/412	216/18237	0.0013099315122810041	0.04472909383827132	0.03778933420559366	ATP1A2/ATP1B2/SNTA1/EPAS1/GJA1/SRI/AGT/SLC9A1/CACNA1D/CYP2J2/HCN4/SLC8A3/AHCYL1	13	L4	6	import across plasma membrane
GO:0042737	drug catabolic process	10/412	140/18237	0.0013143146056743232	0.04472909383827132	0.03778933420559366	MT3/RIDA/ALDH2/PRDX6/SULT1A2/CTSH/ADAL/COMT/CYP2J2/PIPOX	10	L4	9	neuron projection organization
GO:0015740	C4-dicarboxylate transport	4/412	22/18237	0.001359768311451983	0.045182852553758805	0.038172691843247966	SLC1A3/SLC25A18/SLC1A2/SLC13A5	4	L4	4	carboxylic acid transport
GO:0032373	positive regulation of sterol transport	4/412	22/18237	0.001359768311451983	0.045182852553758805	0.038172691843247966	NFKBIA/APOE/NR1H3/SIRT1	4	L4	7	amyloid precursor protein metabolic process
GO:0032376	positive regulation of cholesterol transport	4/412	22/18237	0.001359768311451983	0.045182852553758805	0.038172691843247966	NFKBIA/APOE/NR1H3/SIRT1	4	L4	7	amyloid precursor protein metabolic process
GO:0007618	mating	5/412	37/18237	0.0013800854161141027	0.045368926834187966	0.03832989652965693	EDNRB/P2RY1/SERPINE2/VIP/ACVR2A	5	L4	13	copulation
GO:0060041	retina development in camera-type eye	10/412	141/18237	0.001386870038296267	0.045368926834187966	0.03832989652965693	CALB1/PTN/LHX2/MERTK/NTRK2/LRP6/GPM6A/NRP1/PAX6/OPA1	10	L4	8	eye development
GO:0021543	pallium development	11/412	166/18237	0.0014135304590569124	0.045885373363232076	0.03876621590952034	EGFR/LHX2/ID4/NTRK2/LRP6/ADGRG1/SOCS7/ASCL1/POU3F2/NRP1/PAX6	11	L4	8	eye development
GO:0007605	sensory perception of sound	10/412	142/18237	0.0014626507278587457	0.0470151812691147	0.03972073309017	GJB6/SLC1A3/ADGRV1/LRTOMT/WFS1/ATP8B1/CCDC50/CACNA1D/MYH14/NAV2	10	L4	9	neuron projection organization
GO:0043010	camera-type eye development	16/412	302/18237	0.0014780714164911875	0.0470151812691147	0.03972073309017	CALB1/EGFR/BMP7/PTN/EPHB1/LHX2/MERTK/MAF/NTRK2/LRP6/GPM6A/FZD5/NRP1/PAX6/OPA1/HES5	16	L4	8	eye development
GO:0001101	response to acid chemical	17/412	331/18237	0.0014874493110379335	0.0470151812691147	0.03972073309017	NQO1/WNT3/EGFR/PTN/SLC1A2/AKR1C3/ID3/NTRK2/CTSH/IGFBP7/BRINP3/TGFBR3/PTK7/ASCL1/OPA1/IPO5/EEF2	17	L4	10	response to acid chemical
GO:0048511	rhythmic process	15/412	274/18237	0.001493165309211959	0.0470151812691147	0.03972073309017	EGFR/PTN/PHLPP1/PLEKHA1/ID4/KAT2B/ID3/AXL/NTRK2/NR1H3/CRTC1/PTGDS/SIRT1/THRAP3/ZFHX3	15	L4	9	neuron projection organization
GO:0072503	cellular divalent inorganic cation homeostasis	22/412	482/18237	0.0015040401590830533	0.0470151812691147	0.03972073309017	MT1G/ATP1A2/SLC39A12/EDNRB/CALB1/MT3/MT1E/ITGAV/ATP13A4/SRI/LRP6/P2RY1/TRPC3/S1PR1/APOE/WFS1/MT1F/AGT/CX3CR1/SLC24A3/CACNA1D/SLC8A3	22	L4	13	copulation
GO:0050803	regulation of synapse structure or activity	13/412	220/18237	0.0015445507515630687	0.047385958407693086	0.04003398381812334	LRP4/PTN/EPHB1/NTRK2/NRXN1/GPM6A/APOE/LRRN3/DAG1/NLGN3/OPA1/LRRC4/ABHD17C	13	L4	3	long-term synaptic potentiation
GO:0000060	protein import into nucleus, translocation	5/412	38/18237	0.0015601268346474772	0.047385958407693086	0.04003398381812334	MT3/NFKBIA/AKR1C3/IGF1/SIRT1	5	L4	9	neuron projection organization
GO:0055069	zinc ion homeostasis	5/412	38/18237	0.0015601268346474772	0.047385958407693086	0.04003398381812334	MT1G/SLC39A12/MT3/MT1E/MT1F	5	L4	15	detoxification of copper ion
GO:0050769	positive regulation of neurogenesis	21/412	453/18237	0.0015829407595651123	0.047385958407693086	0.04003398381812334	WNT3/BMP7/METRN/PTN/NTRK2/DPYSL3/APOE/SERPINE2/BRINP3/CRTC1/AGT/PTK7/ASCL1/CX3CR1/DAG1/RND2/NRP1/PAX6/RNF112/OPA1/SEMA5A	21	L4	2	negative regulation of neuron projection development
GO:0015800	acidic amino acid transport	6/412	56/18237	0.0016034799839148418	0.047385958407693086	0.04003398381812334	ATP1A2/SLC1A3/SLC25A18/SLC1A2/NTRK2/KCNJ10	6	L4	4	carboxylic acid transport
GO:0086065	cell communication involved in cardiac conduction	6/412	56/18237	0.0016034799839148418	0.047385958407693086	0.04003398381812334	ATP1A2/ATP1B2/GJA1/SRI/CACNA1D/HCN4	6	L4	6	import across plasma membrane
GO:0022612	gland morphogenesis	9/412	120/18237	0.001616021272522468	0.047385958407693086	0.04003398381812334	EGFR/BMP7/PTN/NFIB/ID4/LRP6/DAG1/NRP1/PAX6	9	L4	8	eye development
GO:0045667	regulation of osteoblast differentiation	9/412	120/18237	0.001616021272522468	0.047385958407693086	0.04003398381812334	BMP7/ID4/RANBP3L/ID3/SMAD6/SUFU/IGF1/ACVR2A/OSTN	9	L4	11	heart morphogenesis
GO:0071294	cellular response to zinc ion	4/412	23/18237	0.001616961613911802	0.047385958407693086	0.04003398381812334	MT1G/MT3/MT1E/MT1F	4	L4	15	detoxification of copper ion
GO:0048712	negative regulation of astrocyte differentiation	3/412	11/18237	0.0016500687508276923	0.04802269054133008	0.04057192638151284	GPR37L1/ID4/HES5	3	L4	1	myelination
GO:0000302	response to reactive oxygen species	13/412	222/18237	0.0016743310111085143	0.04806582902638048	0.04060837189133218	NQO1/EGFR/BMP7/GPR37L1/MT3/MAP3K5/PLEKHA1/AKR1C3/AXL/APOE/SIRT1/RNF112/EEF2	13	L4	10	response to acid chemical
GO:1901605	alpha-amino acid metabolic process	13/412	222/18237	0.0016743310111085143	0.04806582902638048	0.04060837189133218	GLUL/SLC1A3/ALDH6A1/RIDA/PSAT1/COMT/BHMT2/ALDH4A1/ADI1/DGLUCY/DDAH1/GATM/PIPOX	13	L4	9	neuron projection organization
GO:0048880	sensory system development	25/393	357/18237	2.62796e+09	0.001024162651426202	8.35034e+10	CALB1/RCN1/LHX2/MERTK/RORB/SOX9/EFEMP1/TENT2/RARB/NIPBL/CRB1/DLX1/BMPR1B/EGFR/BMP7/BMP6/FRS2/SEMA3A/PDGFRB/YY1/BCAR3/GPM6A/MEIS1/PYGO2/DSCAM	25	L5	8	eye development
GO:0001654	eye development	24/393	351/18237	7.03272e+08	0.001024162651426202	8.35034e+10	CALB1/RCN1/LHX2/MERTK/RORB/SOX9/EFEMP1/TENT2/RARB/NIPBL/CRB1/DLX1/BMPR1B/EGFR/BMP7/BMP6/FRS2/PDGFRB/YY1/BCAR3/GPM6A/MEIS1/PYGO2/DSCAM	24	L5	8	eye development
GO:0150063	visual system development	24/393	352/18237	7.40002e+08	0.001024162651426202	8.35034e+10	CALB1/RCN1/LHX2/MERTK/RORB/SOX9/EFEMP1/TENT2/RARB/NIPBL/CRB1/DLX1/BMPR1B/EGFR/BMP7/BMP6/FRS2/PDGFRB/YY1/BCAR3/GPM6A/MEIS1/PYGO2/DSCAM	24	L5	8	eye development
GO:0090596	sensory organ morphogenesis	19/393	251/18237	2.34255e+09	0.0019001717195294592	0.001549272956598403	GJB6/CALB1/RORB/SOX9/EFEMP1/RARB/GLI2/NIPBL/CRB1/EYA1/BMP7/EDN1/MSX1/FRS2/YY1/BCAR3/STOX1/MEIS1/DSCAM	19	L5	5	extracellular matrix organization
GO:0043491	protein kinase B signaling	19/393	253/18237	2.63376e+10	0.0019001717195294592	0.001549272956598403	MYORG/MERTK/AKR1C3/SOX9/IL18/ILK/EGFR/ENG/FRS2/MT3/PDGFRB/PIK3CG/PHLPP1/SESN3/STOX1/MFHAS1/THEM4/AXL/DAG1	19	L5	10	response to acid chemical
GO:0048015	phosphatidylinositol-mediated signaling	15/393	164/18237	2.74591e+09	0.0019001717195294592	0.001549272956598403	SOX9/IL18/CSF1R/EGFR/PIK3C2A/EDN1/CAT/AGT/EZR/PDGFRB/PIK3CG/SERPINE2/PREX2/PI4KB/PIP5K1C	15	L5	10	response to acid chemical
GO:0048017	inositol lipid-mediated signaling	15/393	167/18237	3.44078e+09	0.0020408745640907028	0.001663992647326767	SOX9/IL18/CSF1R/EGFR/PIK3C2A/EDN1/CAT/AGT/EZR/PDGFRB/PIK3CG/SERPINE2/PREX2/PI4KB/PIP5K1C	15	L5	10	response to acid chemical
GO:0043010	camera-type eye development	20/393	302/18237	9.62522e+09	0.004995487984138551	0.004072986856553488	CALB1/RCN1/LHX2/MERTK/RORB/SOX9/EFEMP1/TENT2/DLX1/BMPR1B/EGFR/BMP7/FRS2/PDGFRB/YY1/BCAR3/GPM6A/MEIS1/PYGO2/DSCAM	20	L5	8	eye development
GO:0001666	response to hypoxia	20/393	309/18237	1.34642e+10	0.006211461803268567	0.005064410597128008	HIF3A/RGCC/TGFBR3/NOS2/KCND2/USF1/FMN2/EPAS1/BMP7/EDN1/ENDOG/CAT/MT3/PTGIS/RAF1/HYOU1/STOX1/TGFB3/PTK2B/DDIT4	20	L5	19	response to hypoxia
GO:0048592	eye morphogenesis	13/393	145/18237	1.57061e+10	0.0062955505930547655	0.005132970973345534	CALB1/RORB/SOX9/EFEMP1/RARB/NIPBL/CRB1/BMP7/FRS2/YY1/BCAR3/MEIS1/DSCAM	13	L5	5	extracellular matrix organization
GO:0070482	response to oxygen levels	21/393	342/18237	1.81918e+10	0.0062955505930547655	0.005132970973345534	HIF3A/RGCC/TGFBR3/NOS2/KCND2/USF1/FMN2/EPAS1/BMP7/EDN1/ENDOG/CAT/MT3/PDGFRB/PTGIS/RAF1/HYOU1/STOX1/TGFB3/PTK2B/DDIT4	21	L5	19	response to hypoxia
GO:0043524	negative regulation of neuron apoptotic process	13/393	147/18237	1.81952e+11	0.0062955505930547655	0.005132970973345534	CRLF1/CNTFR/ILK/APOE/DLX1/RASA1/MT3/FAIM2/HYOU1/TGFB3/PTK2B/AXL/WFS1	13	L5	19	response to hypoxia
GO:0036293	response to decreased oxygen levels	20/393	319/18237	2.13428e+11	0.0068165732367472835	0.005557777996496112	HIF3A/RGCC/TGFBR3/NOS2/KCND2/USF1/FMN2/EPAS1/BMP7/EDN1/ENDOG/CAT/MT3/PTGIS/RAF1/HYOU1/STOX1/TGFB3/PTK2B/DDIT4	20	L5	19	response to hypoxia
GO:0060485	mesenchyme development	18/393	269/18237	2.33215e+11	0.006916488257004228	0.005639242022747591	RANBP3L/RGCC/SOX9/TGFBR3/OVOL2/EDNRB/BMP7/EDN1/MSX1/ENG/MESP1/SEMA3A/PDGFRB/USF3/TGFB3/DCHS1/SEMA4G/DAG1	18	L5	16	mesenchyme development
GO:0009612	response to mechanical stimulus	15/393	203/18237	3.5872e+10	0.008600581757711851	0.007012339248758065	ATP1A2/IGFBP2/SLC1A3/SOX9/EGFR/EDN1/BMP6/ENDOG/AGT/ENG/NFKBIA/SERPINE2/RAF1/PTK2B/DAG1	15	L5	10	response to acid chemical
GO:0001101	response to acid chemical	20/393	331/18237	3.60941e+09	0.008600581757711851	0.007012339248758065	WNT3/SLC1A2/BRINP3/NQO1/AKR1C3/IGFBP2/RORB/SOX9/RARB/TGFBR3/EGFR/EDN1/BMP6/BRINP2/CAT/PDGFRB/YY1/SESN3/CPT1A/PTK2B	20	L5	10	response to acid chemical
GO:0051896	regulation of protein kinase B signaling	16/393	228/18237	3.72376e+10	0.008600581757711851	0.007012339248758065	MYORG/AKR1C3/IL18/ILK/EGFR/ENG/FRS2/PDGFRB/PIK3CG/PHLPP1/SESN3/STOX1/MFHAS1/THEM4/AXL/DAG1	16	L5	10	response to acid chemical
GO:0014065	phosphatidylinositol 3-kinase signaling	12/393	136/18237	3.89236e+10	0.008600581757711851	0.007012339248758065	SOX9/IL18/EGFR/PIK3C2A/EDN1/CAT/AGT/PDGFRB/PIK3CG/SERPINE2/PREX2/PIP5K1C	12	L5	10	response to acid chemical
GO:0060973	cell migration involved in heart development	5/393	19/18237	4.10574e+11	0.008600581757711851	0.007012339248758065	BMP7/ENG/MESP1/PDGFRB/DCHS1	5	L5	16	mesenchyme development
GO:0001657	ureteric bud development	10/393	96/18237	4.17999e+10	0.008600581757711851	0.007012339248758065	CALB1/CRLF1/SOX9/RARB/ILK/EYA1/BMP7/CAT/AGT/DCHS1	10	L5	11	heart morphogenesis
GO:0072163	mesonephric epithelium development	10/393	97/18237	4.57246e+11	0.008600581757711851	0.007012339248758065	CALB1/CRLF1/SOX9/RARB/ILK/EYA1/BMP7/CAT/AGT/DCHS1	10	L5	11	heart morphogenesis
GO:0072164	mesonephric tubule development	10/393	97/18237	4.57246e+11	0.008600581757711851	0.007012339248758065	CALB1/CRLF1/SOX9/RARB/ILK/EYA1/BMP7/CAT/AGT/DCHS1	10	L5	11	heart morphogenesis
GO:0048562	embryonic organ morphogenesis	18/393	284/18237	4.76429e+11	0.008600581757711851	0.007012339248758065	GJB6/SOX9/EFEMP1/RARB/GLI2/OVOL2/NIPBL/EYA1/BMP7/EDN1/MSX1/ENG/FRS2/MESP1/CHST11/STOX1/TGFB3/C2CD3	18	L5	16	mesenchyme development
GO:0072001	renal system development	18/393	286/18237	5.21867e+09	0.008620701137839732	0.0070287432459417345	CALB1/CRLF1/SOX9/RARB/KLF15/GLI2/ILK/NIPBL/EYA1/BMP7/BMP6/CAT/AGT/EMX2/PDGFRB/PYGO2/DCHS1/WFS1	18	L5	11	heart morphogenesis
GO:0048762	mesenchymal cell differentiation	15/393	210/18237	5.30025e+09	0.008620701137839732	0.0070287432459417345	RANBP3L/RGCC/SOX9/TGFBR3/OVOL2/EDNRB/BMP7/EDN1/MSX1/ENG/SEMA3A/USF3/TGFB3/SEMA4G/DAG1	15	L5	16	mesenchyme development
GO:0051341	regulation of oxidoreductase activity	10/393	99/18237	5.45237e+10	0.008620701137839732	0.0070287432459417345	APOE/EGFR/EDN1/AOC3/AGT/MT3/CALM1/WASL/PTK2B/SPR	10	L5	7	amyloid precursor protein metabolic process
GO:0031960	response to corticosteroid	13/393	164/18237	5.7567e+11	0.008620701137839732	0.0070287432459417345	AKR1C3/IGFBP2/ACSBG1/FIBIN/EGFR/EDN1/BMP6/ANXA3/ENG/CALM1/ALPL/DDIT4/KLF9	13	L5	10	response to acid chemical
GO:0015849	organic acid transport	19/393	316/18237	6.0212e+10	0.008620701137839732	0.0070287432459417345	ATP1A2/SLC1A2/SLC1A3/PLA2G5/NOS2/ABCC4/APOE/EDN1/SLC16A9/SLC7A8/AGT/SLC38A11/SLC6A11/KCNJ10/SLC25A18/CPT1A/MFSD2A/SLC25A20/ABCD2	19	L5	4	carboxylic acid transport
GO:0046942	carboxylic acid transport	19/393	316/18237	6.0212e+10	0.008620701137839732	0.0070287432459417345	ATP1A2/SLC1A2/SLC1A3/PLA2G5/NOS2/ABCC4/APOE/EDN1/SLC16A9/SLC7A8/AGT/SLC38A11/SLC6A11/KCNJ10/SLC25A18/CPT1A/MFSD2A/SLC25A20/ABCD2	19	L5	4	carboxylic acid transport
GO:0001823	mesonephros development	10/393	101/18237	6.47254e+10	0.008957997163946676	0.00730375187081749	CALB1/CRLF1/SOX9/RARB/ILK/EYA1/BMP7/CAT/AGT/DCHS1	10	L5	11	heart morphogenesis
GO:0045927	positive regulation of growth	17/393	267/18237	7.27706e+10	0.009746558870025257	0.007946692355238117	WNT3/GPAM/ILK/TGFBR3/AGRN/NIPBL/PLCB1/EGFR/SUPV3L1/RIMS1/SLC25A33/EDN1/EZR/PTK2B/WFS1/TFCP2L1/DSCAM	17	L5	2	negative regulation of neuron projection development
GO:0001655	urogenital system development	19/393	322/18237	7.73358e+10	0.010034317844363186	0.0081813117806186	CALB1/CRLF1/SOX9/RARB/KLF15/GLI2/ILK/NIPBL/EYA1/BMP7/BMP6/CAT/AGT/FRS2/EMX2/PDGFRB/PYGO2/DCHS1/WFS1	19	L5	11	heart morphogenesis
GO:0035272	exocrine system development	7/393	49/18237	8.05371e+09	0.01013303213411568	0.008261796811508982	SOX9/EGFR/BMP7/SEMA3A/TGFB3/DAG1/TFCP2L1	7	L5	8	eye development
GO:0001822	kidney development	17/393	271/18237	8.73408e+10	0.010665852313150682	0.008696222756082698	CALB1/CRLF1/SOX9/RARB/KLF15/GLI2/ILK/NIPBL/EYA1/BMP7/BMP6/CAT/AGT/PDGFRB/PYGO2/DCHS1/WFS1	17	L5	11	heart morphogenesis
GO:0032526	response to retinoic acid	10/393	105/18237	9.00604e+10	0.010683735413638764	0.008710803440386944	WNT3/BRINP3/IGFBP2/RORB/SOX9/RARB/BMP6/BRINP2/PDGFRB/PTK2B	10	L5	5	extracellular matrix organization
GO:0048545	response to steroid hormone	21/393	385/18237	1.00933e+12	0.011640977531522509	0.009491274653021091	ATP1A2/AKR1C3/IGFBP2/RORB/NR2F1/GPAM/RARB/ACSBG1/FIBIN/EGFR/BMP7/EDN1/BMP6/ANXA3/ENG/NCOA3/CALM1/ALPL/TGFB3/DDIT4/KLF9	21	L5	10	response to acid chemical
GO:0015813	L-glutamate transmembrane transport	5/393	23/18237	1.10665e+12	0.012091579005413204	0.00985866496334268	ATP1A2/SLC1A2/SLC1A3/KCNJ10/SLC25A18	5	L5	4	carboxylic acid transport
GO:0089718	amino acid import across plasma membrane	5/393	23/18237	1.10665e+12	0.012091579005413204	0.00985866496334268	ATP1A2/SLC1A2/SLC1A3/AGT/KCNJ10	5	L5	4	carboxylic acid transport
GO:0003007	heart morphogenesis	16/393	251/18237	1.164e+11	0.012392123428010916	0.010103708788277838	S1PR1/SOX9/MYBPC1/RARB/ILK/TGFBR3/OVOL2/NIPBL/EYA1/BMP7/FLRT2/MSX1/ENG/MESP1/DCHS1/C2CD3	16	L5	11	heart morphogenesis
GO:0043523	regulation of neuron apoptotic process	14/393	202/18237	1.2893e+12	0.013180325340540259	0.010746355921097626	NQO1/CRLF1/CNTFR/ILK/APOE/DLX1/RASA1/MT3/FAIM2/HYOU1/TGFB3/PTK2B/AXL/WFS1	14	L5	19	response to hypoxia
GO:0098712	L-glutamate import across plasma membrane	4/393	13/18237	1.30153e+12	0.013180325340540259	0.010746355921097626	ATP1A2/SLC1A2/SLC1A3/KCNJ10	4	L5	4	carboxylic acid transport
GO:1902475	L-alpha-amino acid transmembrane transport	7/393	53/18237	1.34223e+12	0.013260299755842026	0.010811561711486653	ATP1A2/SLC1A2/SLC1A3/SLC7A8/AGT/KCNJ10/SLC25A18	7	L5	4	carboxylic acid transport
GO:0086064	cell communication by electrical coupling involved in cardiac conduction	5/393	24/18237	1.3733e+11	0.013260299755842026	0.010811561711486653	ATP1A2/SRI/GJA1/ATP1B2/CALM1	5	L5	6	import across plasma membrane
GO:0007431	salivary gland development	6/393	38/18237	1.48446e+12	0.014007926823697017	0.011421126829177976	EGFR/BMP7/SEMA3A/TGFB3/DAG1/TFCP2L1	6	L5	8	eye development
GO:0071456	cellular response to hypoxia	12/393	158/18237	1.6547e+12	0.015267375959539642	0.012447997435827878	HIF3A/RGCC/KCND2/FMN2/EPAS1/BMP7/EDN1/ENDOG/MT3/PTGIS/HYOU1/STOX1	12	L5	19	response to hypoxia
GO:0015908	fatty acid transport	9/393	93/18237	1.78363e+12	0.01578157917835717	0.012867244355946824	PLA2G5/NOS2/ABCC4/APOE/EDN1/CPT1A/MFSD2A/SLC25A20/ABCD2	9	L5	13	copulation
GO:0051938	L-glutamate import	4/393	14/18237	1.79123e+12	0.01578157917835717	0.012867244355946824	ATP1A2/SLC1A2/SLC1A3/KCNJ10	4	L5	4	carboxylic acid transport
GO:1903522	regulation of blood circulation	16/393	261/18237	1.82446e+12	0.01578157917835717	0.012867244355946824	ATP1A2/SNTA1/SRI/GJA1/EHD3/EGFR/EPAS1/EDN1/ADRA2A/KCNQ1/ATP1B2/AGT/SEMA3A/PIK3CG/CALM1/CYP2J2	16	L5	6	import across plasma membrane
GO:0007389	pattern specification process	22/393	433/18237	1.91877e+12	0.016258647255285235	0.013256213764576948	WNT3/LHX2/HES6/GLI2/PCDH8/OVOL2/DLX1/BMPR1B/EYA1/BMP7/EDN1/RFX3/MSX1/ENG/FRS2/MESP1/EMX2/SEMA3A/YY1/DCHS1/CFC1/C2CD3	22	L5	11	heart morphogenesis
GO:0001505	regulation of neurotransmitter levels	19/393	346/18237	1.96812e+12	0.01634322857802644	0.013325175719230562	ATP1A2/SLC1A2/NQO1/SLC1A3/GLUL/CADPS2/NOS2/MAOA/RIMS1/EDN1/AGT/LRTOMT/CHDH/PTGIS/CALM1/KCNJ10/PTK2B/PIP5K1C/SPR	19	L5	3	long-term synaptic potentiation
GO:0043090	amino acid import	5/393	26/18237	2.05133e+10	0.01670023868005365	0.013616257883341584	ATP1A2/SLC1A2/SLC1A3/AGT/KCNJ10	5	L5	4	carboxylic acid transport
GO:0072073	kidney epithelium development	11/393	140/18237	2.28833e+12	0.018169673802029357	0.014814337021429471	CALB1/CRLF1/SOX9/RARB/KLF15/ILK/EYA1/BMP7/CAT/AGT/DCHS1	11	L5	11	heart morphogenesis
GO:0001558	regulation of cell growth	21/393	409/18237	2.31935e+11	0.018169673802029357	0.014814337021429471	WNT3/IGFBP2/GJA1/PPP1R9B/ILK/ARHGAP4/APOE/EGFR/SUPV3L1/RIMS1/SLC25A33/EDN1/MSX1/AGT/SEMA3A/MT3/SERPINE2/APBB2/PTK2B/SEMA4G/DSCAM	21	L5	2	negative regulation of neuron projection development
GO:0060041	retina development in camera-type eye	11/393	141/18237	2.43498e+12	0.018722285070577695	0.015264899296972381	CALB1/LHX2/MERTK/RORB/SOX9/TENT2/DLX1/BMPR1B/PDGFRB/GPM6A/DSCAM	11	L5	8	eye development
GO:0008016	regulation of heart contraction	14/393	216/18237	2.59008e+11	0.019552729987469628	0.015941988550781442	ATP1A2/SNTA1/SRI/GJA1/EHD3/EPAS1/EDN1/KCNQ1/ATP1B2/AGT/SEMA3A/PIK3CG/CALM1/CYP2J2	14	L5	6	import across plasma membrane
GO:0045665	negative regulation of neuron differentiation	14/393	217/18237	2.71565e+12	0.020134583049724562	0.016416392629529004	WNT3/GPR37L1/ASAP1/NR2F1/SOX9/ARHGAP4/APOE/DLX1/EDNRB/BMP7/SEMA3A/MT3/MEIS1/SEMA4G	14	L5	2	negative regulation of neuron projection development
GO:0072593	reactive oxygen species metabolic process	16/393	272/18237	2.90686e+12	0.02023502029424197	0.016498282442521592	NQO1/AKR1C3/NOS2/EGFR/SLC25A33/BMP7/EDN1/CAT/AGT/MT3/PDGFRB/PTGIS/PTK2B/DDIT4/SPR/ABCD2	16	L5	10	response to acid chemical
GO:0036294	cellular response to decreased oxygen levels	12/393	168/18237	2.92725e+11	0.02023502029424197	0.016498282442521592	HIF3A/RGCC/KCND2/FMN2/EPAS1/BMP7/EDN1/ENDOG/MT3/PTGIS/HYOU1/STOX1	12	L5	19	response to hypoxia
GO:0051897	positive regulation of protein kinase B signaling	12/393	168/18237	2.92725e+11	0.02023502029424197	0.016498282442521592	MYORG/AKR1C3/IL18/ILK/EGFR/ENG/FRS2/PDGFRB/PIK3CG/STOX1/MFHAS1/AXL	12	L5	10	response to acid chemical
GO:0016049	cell growth	23/393	477/18237	2.93148e+12	0.02023502029424197	0.016498282442521592	WNT3/LHX2/IGFBP2/SOX9/GJA1/PPP1R9B/ILK/ARHGAP4/APOE/EGFR/SUPV3L1/RIMS1/SLC25A33/EDN1/MSX1/AGT/SEMA3A/MT3/SERPINE2/APBB2/PTK2B/SEMA4G/DSCAM	23	L5	2	negative regulation of neuron projection development
GO:0007409	axonogenesis	22/393	448/18237	3.07958e+12	0.02023502029424197	0.016498282442521592	WNT3/LHX2/CSF1R/GLI2/ILK/ARHGAP4/APOE/BMPR1B/PTPRZ1/BMP7/FLRT2/FRS2/EZR/SEMA3A/MT3/APBB2/PARD3/PRKCA/SEMA4G/DAG1/TRAK1/DSCAM	22	L5	2	negative regulation of neuron projection development
GO:0010001	glial cell differentiation	13/393	194/18237	3.09465e+12	0.02023502029424197	0.016498282442521592	GPR37L1/SOX9/KLF15/ILK/DLX1/PTPRZ1/EGFR/IL6ST/MT3/KCNJ10/SERPINE2/PARD3/DAG1	13	L5	1	myelination
GO:0050804	modulation of chemical synaptic transmission	21/393	418/18237	3.10579e+11	0.02023502029424197	0.016498282442521592	ATP1A2/CALB1/SLC1A3/NRGN/GLUL/PPP1R9B/CUX2/ITPKA/APOE/PLCB1/EGFR/RIMS1/EDN1/AGT/EIF4EBP2/MPP2/CALM1/KCNJ10/SERPINE2/PTK2B/PLCB4	21	L5	3	long-term synaptic potentiation
GO:0099177	regulation of trans-synaptic signaling	21/393	419/18237	3.20616e+12	0.02023502029424197	0.016498282442521592	ATP1A2/CALB1/SLC1A3/NRGN/GLUL/PPP1R9B/CUX2/ITPKA/APOE/PLCB1/EGFR/RIMS1/EDN1/AGT/EIF4EBP2/MPP2/CALM1/KCNJ10/SERPINE2/PTK2B/PLCB4	21	L5	3	long-term synaptic potentiation
GO:2001057	reactive nitrogen species metabolic process	8/393	80/18237	3.24403e+12	0.02023502029424197	0.016498282442521592	NQO1/SUOX/NOS2/EDN1/AGT/PTGIS/PTK2B/SPR	8	L5	13	copulation
GO:0035107	appendage morphogenesis	11/393	146/18237	3.29299e+12	0.02023502029424197	0.016498282442521592	WNT3/ZNF358/SOX9/RARB/GLI2/NIPBL/BMPR1B/BMP7/MSX1/CHST11/C2CD3	11	L5	11	heart morphogenesis
GO:0035108	limb morphogenesis	11/393	146/18237	3.29299e+12	0.02023502029424197	0.016498282442521592	WNT3/ZNF358/SOX9/RARB/GLI2/NIPBL/BMPR1B/BMP7/MSX1/CHST11/C2CD3	11	L5	11	heart morphogenesis
GO:0048568	embryonic organ development	21/393	421/18237	3.41546e+11	0.02023502029424197	0.016498282442521592	GJB6/SOX9/EFEMP1/RARB/GLI2/HS6ST1/OVOL2/NIPBL/EYA1/EGFR/EPAS1/BMP7/EDN1/MSX1/ENG/FRS2/MESP1/CHST11/STOX1/TGFB3/C2CD3	21	L5	16	mesenchyme development
GO:0000302	response to reactive oxygen species	14/393	222/18237	3.42495e+11	0.02023502029424197	0.016498282442521592	GPR37L1/NQO1/AKR1C3/APOE/EGFR/BMP7/EDN1/ENDOG/CAT/MT3/PDGFRB/SESN3/PTK2B/AXL	14	L5	10	response to acid chemical
GO:0010644	cell communication by electrical coupling	5/393	29/18237	3.51183e+12	0.02023502029424197	0.016498282442521592	ATP1A2/SRI/GJA1/ATP1B2/CALM1	5	L5	6	import across plasma membrane
GO:0050769	positive regulation of neurogenesis	22/393	453/18237	3.58475e+12	0.02023502029424197	0.016498282442521592	WNT3/BRINP3/RARB/CUX2/GLI2/ILK/ITPKA/APOE/NIPBL/DLX1/RIMS1/BMP7/BMP6/BRINP2/AGT/IL6ST/SEMA3A/SERPINE2/PTK2B/DAG1/TRAK1/DSCAM	22	L5	2	negative regulation of neuron projection development
GO:0090257	regulation of muscle system process	15/393	250/18237	3.62176e+10	0.02023502029424197	0.016498282442521592	ATP1A2/HSPB6/SRI/ABCC8/EHD3/EDN1/ADRA2A/KCNQ1/AGT/TNNT1/IL6ST/PIK3CG/CALM1/PRKCA/DAG1	15	L5	6	import across plasma membrane
GO:0003012	muscle system process	22/393	454/18237	3.69407e+12	0.02023502029424197	0.016498282442521592	ATP1A2/SNTA1/HSPB6/SRI/GJA1/MYBPC1/KLF15/ABCC8/EHD3/PIK3C2A/EDNRB/EDN1/ADRA2A/KCNQ1/AGT/TNNT1/IL6ST/MYLK/PIK3CG/CALM1/GATM/PRKCA	22	L5	6	import across plasma membrane
GO:0042133	neurotransmitter metabolic process	11/393	148/18237	3.70108e+11	0.02023502029424197	0.016498282442521592	NQO1/SLC1A3/NOS2/MAOA/EDN1/AGT/LRTOMT/CHDH/PTGIS/PTK2B/SPR	11	L5	13	copulation
GO:0051384	response to glucocorticoid	11/393	148/18237	3.70108e+11	0.02023502029424197	0.016498282442521592	IGFBP2/ACSBG1/FIBIN/EGFR/EDN1/BMP6/ANXA3/CALM1/ALPL/DDIT4/KLF9	11	L5	10	response to acid chemical
GO:0050768	negative regulation of neurogenesis	16/393	278/18237	3.70391e+12	0.02023502029424197	0.016498282442521592	WNT3/GPR37L1/LHX2/ASAP1/NR2F1/SOX9/ARHGAP4/ABCC8/APOE/DLX1/EDNRB/BMP7/SEMA3A/MT3/MEIS1/SEMA4G	16	L5	2	negative regulation of neuron projection development
GO:0110110	positive regulation of animal organ morphogenesis	8/393	82/18237	3.84268e+12	0.020720509282001726	0.016894117698741898	SOX9/BMP7/EDN1/AGT/ENG/FRS2/MESP1/STOX1	8	L5	16	mesenchyme development
GO:1901215	negative regulation of neuron death	13/393	201/18237	4.35028e+11	0.022898568930468884	0.018669961890373166	CRLF1/CNTFR/ILK/APOE/DLX1/RASA1/MT3/FAIM2/HYOU1/TGFB3/PTK2B/AXL/WFS1	13	L5	19	response to hypoxia
GO:0031279	regulation of cyclase activity	6/393	46/18237	4.3569e+11	0.022898568930468884	0.018669961890373166	GABBR2/NOS2/EDNRB/P2RY13/AKAP5/GUCA1C	6	L5	13	copulation
GO:0051402	neuron apoptotic process	14/393	229/18237	4.68068e+11	0.024292742422522003	0.019806677728128677	NQO1/CRLF1/CNTFR/ILK/APOE/DLX1/RASA1/MT3/FAIM2/HYOU1/TGFB3/PTK2B/AXL/WFS1	14	L5	19	response to hypoxia
GO:0032330	regulation of chondrocyte differentiation	6/393	47/18237	4.90496e+11	0.02483584561468102	0.020249487753983914	SOX9/EFEMP1/RARB/GLI2/BMPR1B/BMP6	6	L5	5	extracellular matrix organization
GO:0051339	regulation of lyase activity	6/393	47/18237	4.90496e+11	0.02483584561468102	0.020249487753983914	GABBR2/NOS2/EDNRB/P2RY13/AKAP5/GUCA1C	6	L5	13	copulation
GO:0007411	axon guidance	15/393	258/18237	5.0424e+11	0.02511828230559044	0.020479767745355145	WNT3/LHX2/CSF1R/GLI2/BMPR1B/BMP7/FLRT2/FRS2/EZR/SEMA3A/APBB2/PRKCA/SEMA4G/DAG1/DSCAM	15	L5	2	negative regulation of neuron projection development
GO:1903825	organic acid transmembrane transport	10/393	130/18237	5.17279e+11	0.02511828230559044	0.020479767745355145	ATP1A2/SLC1A2/SLC1A3/SLC7A8/AGT/SLC38A11/KCNJ10/SLC25A18/CPT1A/SLC25A20	10	L5	4	carboxylic acid transport
GO:1905039	carboxylic acid transmembrane transport	10/393	130/18237	5.17279e+11	0.02511828230559044	0.020479767745355145	ATP1A2/SLC1A2/SLC1A3/SLC7A8/AGT/SLC38A11/KCNJ10/SLC25A18/CPT1A/SLC25A20	10	L5	4	carboxylic acid transport
GO:0097485	neuron projection guidance	15/393	259/18237	5.24965e+11	0.02511828230559044	0.020479767745355145	WNT3/LHX2/CSF1R/GLI2/BMPR1B/BMP7/FLRT2/FRS2/EZR/SEMA3A/APBB2/PRKCA/SEMA4G/DAG1/DSCAM	15	L5	2	negative regulation of neuron projection development
GO:0003333	amino acid transmembrane transport	8/393	86/18237	5.30985e+11	0.02511828230559044	0.020479767745355145	ATP1A2/SLC1A2/SLC1A3/SLC7A8/AGT/SLC38A11/KCNJ10/SLC25A18	8	L5	4	carboxylic acid transport
GO:0001503	ossification	19/393	375/18237	5.35857e+11	0.02511828230559044	0.020479767745355145	WNT3/RANBP3L/S1PR1/RORB/SOX9/GLI2/ILK/NIPBL/BMPR1B/EGFR/BMP7/BMP6/CAT/RDH14/IL6ST/ALPL/TGFB3/PTK2B/DCHS1	19	L5	11	heart morphogenesis
GO:0048593	camera-type eye morphogenesis	9/393	108/18237	5.4683e+10	0.02511828230559044	0.020479767745355145	CALB1/RORB/SOX9/BMP7/FRS2/YY1/BCAR3/MEIS1/DSCAM	9	L5	5	extracellular matrix organization
GO:0050999	regulation of nitric-oxide synthase activity	6/393	48/18237	5.50521e+11	0.02511828230559044	0.020479767745355145	APOE/EGFR/CALM1/WASL/PTK2B/SPR	6	L5	7	amyloid precursor protein metabolic process
GO:0061383	trabecula morphogenesis	6/393	48/18237	5.50521e+11	0.02511828230559044	0.020479767745355145	S1PR1/TGFBR3/OVOL2/BMP7/CHAD/ENG	6	L5	16	mesenchyme development
GO:0061138	morphogenesis of a branching epithelium	12/393	181/18237	5.74684e+11	0.025935729154322757	0.02114625924356099	SOX9/GLI2/ILK/EYA1/BMP7/EDN1/AGT/ENG/FRS2/SEMA3A/DCHS1/DAG1	12	L5	16	mesenchyme development
GO:0015807	L-amino acid transport	7/393	67/18237	5.85099e+11	0.02612181822727869	0.021297983829968628	ATP1A2/SLC1A2/SLC1A3/SLC7A8/AGT/KCNJ10/SLC25A18	7	L5	4	carboxylic acid transport
GO:0030500	regulation of bone mineralization	7/393	68/18237	6.40363e+10	0.02812472506706518	0.022931020133779945	S1PR1/SOX9/BMPR1B/BMP7/BMP6/TGFB3/PTK2B	7	L5	11	heart morphogenesis
GO:0015718	monocarboxylic acid transport	11/393	158/18237	6.43509e+11	0.02812472506706518	0.022931020133779945	PLA2G5/NOS2/ABCC4/APOE/EDN1/SLC16A9/SLC6A11/CPT1A/MFSD2A/SLC25A20/ABCD2	11	L5	13	copulation
GO:0003203	endocardial cushion morphogenesis	5/393	33/18237	6.53968e+11	0.02815098166279398	0.022952428006172153	SOX9/BMP7/MSX1/ENG/DCHS1	5	L5	16	mesenchyme development
GO:0043583	ear development	13/393	210/18237	6.5783e+11	0.02815098166279398	0.022952428006172153	GJB6/SOX9/GLI2/NIPBL/EYA1/EDN1/KCNQ1/MSX1/LRTOMT/PDGFRB/STOX1/TGFB3/DCHS1	13	L5	16	mesenchyme development
GO:0042063	gliogenesis	15/393	265/18237	6.65243e+11	0.02815098166279398	0.022952428006172153	GPR37L1/SOX9/KLF15/ILK/ABCC8/DLX1/PTPRZ1/EGFR/IL6ST/MT3/KCNJ10/SERPINE2/PARD3/PTK2B/DAG1	15	L5	1	myelination
GO:0050806	positive regulation of synaptic transmission	11/393	159/18237	6.78288e+11	0.02815098166279398	0.022952428006172153	CALB1/SLC1A3/NRGN/GLUL/CUX2/APOE/EGFR/RIMS1/MPP2/SERPINE2/PTK2B	11	L5	3	long-term synaptic potentiation
GO:0001837	epithelial to mesenchymal transition	10/393	135/18237	6.95579e+11	0.02815098166279398	0.022952428006172153	RGCC/SOX9/TGFBR3/OVOL2/BMP7/MSX1/ENG/USF3/TGFB3/DAG1	10	L5	16	mesenchyme development
GO:0071453	cellular response to oxygen levels	12/393	185/18237	6.97657e+11	0.02815098166279398	0.022952428006172153	HIF3A/RGCC/KCND2/FMN2/EPAS1/BMP7/EDN1/ENDOG/MT3/PTGIS/HYOU1/STOX1	12	L5	19	response to hypoxia
GO:0006801	superoxide metabolic process	7/393	69/18237	6.99687e+11	0.02815098166279398	0.022952428006172153	NQO1/NOS2/EGFR/BMP7/EDN1/AGT/MT3	7	L5	10	response to acid chemical
GO:0071300	cellular response to retinoic acid	7/393	69/18237	6.99687e+11	0.02815098166279398	0.022952428006172153	WNT3/BRINP3/RORB/SOX9/RARB/BRINP2/PTK2B	7	L5	5	extracellular matrix organization
GO:0010721	negative regulation of cell development	17/393	324/18237	7.05131e+11	0.02815098166279398	0.022952428006172153	WNT3/GPR37L1/LHX2/ASAP1/NR2F1/SOX9/FBLN1/ARHGAP4/ABCC8/APOE/DLX1/EDNRB/BMP7/SEMA3A/MT3/MEIS1/SEMA4G	17	L5	2	negative regulation of neuron projection development
GO:0061384	heart trabecula morphogenesis	5/393	34/18237	7.53313e+11	0.02972501952123404	0.024235793220841868	S1PR1/TGFBR3/OVOL2/BMP7/ENG	5	L5	16	mesenchyme development
GO:0051961	negative regulation of nervous system development	16/393	297/18237	7.58876e+11	0.02972501952123404	0.024235793220841868	WNT3/GPR37L1/LHX2/ASAP1/NR2F1/SOX9/ARHGAP4/ABCC8/APOE/DLX1/EDNRB/BMP7/SEMA3A/MT3/MEIS1/SEMA4G	16	L5	2	negative regulation of neuron projection development
GO:0030516	regulation of axon extension	8/393	91/18237	7.74916e+11	0.02981092398116983	0.024305833973086444	WNT3/ILK/ARHGAP4/APOE/SEMA3A/MT3/SEMA4G/DSCAM	8	L5	2	negative regulation of neuron projection development
GO:0032331	negative regulation of chondrocyte differentiation	4/393	20/18237	7.82609e+11	0.02981092398116983	0.024305833973086444	SOX9/EFEMP1/RARB/GLI2	4	L5	5	extracellular matrix organization
GO:1903055	positive regulation of extracellular matrix organization	4/393	20/18237	7.82609e+11	0.02981092398116983	0.024305833973086444	RGCC/SOX9/AGT/DAG1	4	L5	5	extracellular matrix organization
GO:1903409	reactive oxygen species biosynthetic process	9/393	114/18237	8.0957e+11	0.03055759275672223	0.02491461776331475	NQO1/NOS2/SLC25A33/EDN1/AGT/PTGIS/PTK2B/SPR/ABCD2	9	L5	13	copulation
GO:0060047	heart contraction	14/393	243/18237	8.39519e+11	0.03140255827325639	0.025603546143087047	ATP1A2/SNTA1/SRI/GJA1/EHD3/EPAS1/EDN1/KCNQ1/AGT/TNNT1/SEMA3A/PIK3CG/CALM1/CYP2J2	14	L5	6	import across plasma membrane
GO:0007435	salivary gland morphogenesis	5/393	35/18237	8.63504e+11	0.031645936600270354	0.025801980556350638	EGFR/BMP7/SEMA3A/TGFB3/DAG1	5	L5	8	eye development
GO:1901020	negative regulation of calcium ion transmembrane transporter activity	5/393	35/18237	8.63504e+11	0.031645936600270354	0.025801980556350638	ATP1A2/SRI/ADRA2A/CALM1/CBARP	5	L5	6	import across plasma membrane
GO:0071772	response to BMP	11/393	164/18237	8.76513e+11	0.031645936600270354	0.025801980556350638	VSTM2A/SOX9/ILK/TGFBR3/DLX1/BMPR1B/BMP7/BMP6/MSX1/ENG/CFC1	11	L5	11	heart morphogenesis
GO:0071773	cellular response to BMP stimulus	11/393	164/18237	8.76513e+11	0.031645936600270354	0.025801980556350638	VSTM2A/SOX9/ILK/TGFBR3/DLX1/BMPR1B/BMP7/BMP6/MSX1/ENG/CFC1	11	L5	11	heart morphogenesis
GO:0048675	axon extension	9/393	116/18237	9.17097e+10	0.032752561268168855	0.026704248311132498	WNT3/LHX2/ILK/ARHGAP4/APOE/SEMA3A/MT3/SEMA4G/DSCAM	9	L5	2	negative regulation of neuron projection development
GO:0030278	regulation of ossification	12/393	191/18237	9.22941e+11	0.032752561268168855	0.026704248311132498	RANBP3L/S1PR1/RORB/SOX9/ILK/NIPBL/BMPR1B/BMP7/BMP6/IL6ST/TGFB3/PTK2B	12	L5	11	heart morphogenesis
GO:0060993	kidney morphogenesis	8/393	94/18237	9.59926e+11	0.03355439195753002	0.027358007437231657	CALB1/SOX9/ILK/EYA1/BMP7/AGT/PDGFRB/DCHS1	8	L5	16	mesenchyme development
GO:0006809	nitric oxide biosynthetic process	7/393	73/18237	9.81853e+11	0.03355439195753002	0.027358007437231657	NQO1/NOS2/EDN1/AGT/PTGIS/PTK2B/SPR	7	L5	13	copulation
GO:0042310	vasoconstriction	7/393	73/18237	9.81853e+11	0.03355439195753002	0.027358007437231657	ATP1A2/EGFR/PIK3C2A/EDNRB/EDN1/ADRA2A/AGT	7	L5	13	copulation
GO:0006882	cellular zinc ion homeostasis	5/393	36/18237	9.85261e+11	0.03355439195753002	0.027358007437231657	MT1G/SLC39A12/MT1H/SLC30A3/MT3	5	L5	15	detoxification of copper ion
GO:0048638	regulation of developmental growth	17/393	334/18237	9.85943e+10	0.03355439195753002	0.027358007437231657	WNT3/GPAM/ILK/TGFBR3/ARHGAP4/AGRN/APOE/NIPBL/PLCB1/RIMS1/EDN1/EZR/SEMA3A/MT3/MEIS1/SEMA4G/DSCAM	17	L5	2	negative regulation of neuron projection development
GO:0048608	reproductive structure development	20/393	427/18237	0.0010246075064811206	0.034586750950484656	0.028199723926771787	MERTK/AKR1C3/SOX9/ITGB8/GLI2/HS6ST1/OVOL2/NIPBL/BMPR1B/EGFR/EPAS1/BMP7/BMP6/TMF1/FRS2/SEMA3A/PDGFRB/PTGIS/SERPINE2/AXL	20	L5	11	heart morphogenesis
GO:0014820	tonic smooth muscle contraction	3/393	10/18237	0.0010647351644467904	0.03470863492200042	0.028299099966827237	EDN1/AGT/MYLK	3	L5	13	copulation
GO:0045988	negative regulation of striated muscle contraction	3/393	10/18237	0.0010647351644467904	0.03470863492200042	0.028299099966827237	ATP1A2/SRI/PIK3CG	3	L5	6	import across plasma membrane
GO:0072537	fibroblast activation	3/393	10/18237	0.0010647351644467904	0.03470863492200042	0.028299099966827237	RGCC/PDGFRB/IL17RA	3	L5	9	neuron projection organization
GO:0015711	organic anion transport	21/393	460/18237	0.0010678768439174172	0.03470863492200042	0.028299099966827237	SLC4A4/ATP1A2/SLC1A2/SLC1A3/PLA2G5/NOS2/ABCC4/APOE/EDN1/SLC16A9/SLC7A8/AGT/SLC38A11/SLC6A11/PLTP/KCNJ10/SLC25A18/CPT1A/MFSD2A/SLC25A20/ABCD2	21	L5	4	carboxylic acid transport
GO:0061564	axon development	22/393	492/18237	0.0010700157201387413	0.03470863492200042	0.028299099966827237	WNT3/LHX2/CSF1R/GLI2/ILK/ARHGAP4/APOE/BMPR1B/PTPRZ1/BMP7/FLRT2/FRS2/EZR/SEMA3A/MT3/APBB2/PARD3/PRKCA/SEMA4G/DAG1/TRAK1/DSCAM	22	L5	2	negative regulation of neuron projection development
GO:0001763	morphogenesis of a branching structure	12/393	195/18237	0.0011044943645823523	0.035244263831928295	0.028735815962752608	SOX9/GLI2/ILK/EYA1/BMP7/EDN1/AGT/ENG/FRS2/SEMA3A/DCHS1/DAG1	12	L5	16	mesenchyme development
GO:0061458	reproductive system development	20/393	430/18237	0.0011150354800118834	0.035244263831928295	0.028735815962752608	MERTK/AKR1C3/SOX9/ITGB8/GLI2/HS6ST1/OVOL2/NIPBL/BMPR1B/EGFR/EPAS1/BMP7/BMP6/TMF1/FRS2/SEMA3A/PDGFRB/PTGIS/SERPINE2/AXL	20	L5	11	heart morphogenesis
GO:0071276	cellular response to cadmium ion	5/393	37/18237	0.001119317403655298	0.035244263831928295	0.028735815962752608	AKR1C3/MT1G/EGFR/MT1H/MT3	5	L5	15	detoxification of copper ion
GO:0048771	tissue remodeling	11/393	169/18237	0.0011204823761595702	0.035244263831928295	0.028735815962752608	S1PR1/MERTK/IL18/CSF1R/EGFR/EPAS1/AGT/PRKCA/TGFB3/PTK2B/AXL	11	L5	13	copulation
GO:0010043	response to zinc ion	6/393	55/18237	0.0011461362476920117	0.03552199731408978	0.02896226127221193	MT1G/ABCC8/MT1H/SLC30A3/MT3/HVCN1	6	L5	15	detoxification of copper ion
GO:0003015	heart process	14/393	251/18237	0.0011464228420250556	0.03552199731408978	0.02896226127221193	ATP1A2/SNTA1/SRI/GJA1/EHD3/EPAS1/EDN1/KCNQ1/AGT/TNNT1/SEMA3A/PIK3CG/CALM1/CYP2J2	14	L5	6	import across plasma membrane
GO:0022612	gland morphogenesis	9/393	120/18237	0.0011669637264168694	0.03589061771913216	0.029262809701026526	SOX9/CSF1R/GLI2/EGFR/BMP7/FRS2/SEMA3A/TGFB3/DAG1	9	L5	8	eye development
GO:0090066	regulation of anatomical structure size	22/393	496/18237	0.0011868650355314396	0.0362342913788716	0.02954301822189713	WNT3/ATP1A2/ILK/ACTR3B/ARHGAP4/APOE/EGFR/PIK3C2A/EDNRB/RASA1/EDN1/ADRA2A/AGT/RHOBTB2/EZR/SEMA3A/MT3/WASL/PTK2B/SEMA4G/WIPF2/DSCAM	22	L5	2	negative regulation of neuron projection development
GO:0048588	developmental cell growth	13/393	225/18237	0.0012405481368340755	0.03759675813237286	0.03065388250525076	WNT3/LHX2/SOX9/ILK/ARHGAP4/APOE/RIMS1/EDN1/AGT/SEMA3A/MT3/SEMA4G/DSCAM	13	L5	2	negative regulation of neuron projection development
GO:0086065	cell communication involved in cardiac conduction	6/393	56/18237	0.0012607442338998624	0.03775869716356448	0.030785916762504657	ATP1A2/SRI/GJA1/KCNQ1/ATP1B2/CALM1	6	L5	6	import across plasma membrane
GO:0055069	zinc ion homeostasis	5/393	38/18237	0.0012664190954188204	0.03775869716356448	0.030785916762504657	MT1G/SLC39A12/MT1H/SLC30A3/MT3	5	L5	15	detoxification of copper ion
GO:0060562	epithelial tube morphogenesis	16/393	312/18237	0.0012731737964593033	0.03775869716356448	0.030785916762504657	LHX2/SOX9/CSF1R/GLI2/ILK/OVOL2/EYA1/BMP7/EDN1/AGT/ENG/MESP1/STOX1/DCHS1/C2CD3/DAG1	16	L5	11	heart morphogenesis
GO:0060560	developmental growth involved in morphogenesis	13/393	226/18237	0.0012912306553999019	0.037874816688089834	0.030880592857949724	WNT3/LHX2/S1PR1/SOX9/ILK/ARHGAP4/APOE/RIMS1/MESP1/SEMA3A/MT3/SEMA4G/DSCAM	13	L5	2	negative regulation of neuron projection development
GO:0001501	skeletal system development	22/393	500/18237	0.0013145270776539352	0.037874816688089834	0.030880592857949724	RANBP3L/SOX9/EFEMP1/ITGB8/RARB/GLI2/NIPBL/DLX1/BMPR1B/EYA1/BMP7/EDN1/BMP6/CHAD/MSX1/ENG/CHST11/AEBP1/ALPL/TGFB3/MEIS1/DCHS1	22	L5	11	heart morphogenesis
GO:0002027	regulation of heart rate	8/393	99/18237	0.0013454542011183154	0.037874816688089834	0.030880592857949724	SNTA1/SRI/EPAS1/EDN1/KCNQ1/AGT/SEMA3A/CALM1	8	L5	6	import across plasma membrane
GO:0046209	nitric oxide metabolic process	7/393	77/18237	0.0013466807921831668	0.037874816688089834	0.030880592857949724	NQO1/NOS2/EDN1/AGT/PTGIS/PTK2B/SPR	7	L5	13	copulation
GO:0071260	cellular response to mechanical stimulus	7/393	77/18237	0.0013466807921831668	0.037874816688089834	0.030880592857949724	ATP1A2/SOX9/EGFR/BMP6/AGT/ENG/DAG1	7	L5	10	response to acid chemical
GO:0048167	regulation of synaptic plasticity	11/393	173/18237	0.0013537314430224323	0.037874816688089834	0.030880592857949724	CALB1/NRGN/ITPKA/APOE/RIMS1/AGT/EIF4EBP2/MPP2/KCNJ10/SERPINE2/PTK2B	11	L5	3	long-term synaptic potentiation
GO:0003272	endocardial cushion formation	4/393	23/18237	0.00135918778577201	0.037874816688089834	0.030880592857949724	BMP7/MSX1/ENG/DCHS1	4	L5	16	mesenchyme development
GO:0014829	vascular smooth muscle contraction	4/393	23/18237	0.00135918778577201	0.037874816688089834	0.030880592857949724	PIK3C2A/EDNRB/EDN1/AGT	4	L5	13	copulation
GO:0071294	cellular response to zinc ion	4/393	23/18237	0.00135918778577201	0.037874816688089834	0.030880592857949724	MT1G/MT1H/MT3/HVCN1	4	L5	15	detoxification of copper ion
GO:0010959	regulation of metal ion transport	18/393	375/18237	0.0013739941665963928	0.03793200625401511	0.030927221405768326	ATP1A2/SNTA1/SRI/ABCC8/EHD3/KCNG1/ADRA2A/KCNQ1/ATP1B2/AGT/PDGFRB/MYLK/PIK3CG/CALM1/CBARP/SERPINE2/PTK2B/WFS1	18	L5	6	import across plasma membrane
GO:1903053	regulation of extracellular matrix organization	5/393	39/18237	0.0014273217190536062	0.03793200625401511	0.030927221405768326	RGCC/SOX9/AGT/AEBP1/DAG1	5	L5	5	extracellular matrix organization
GO:2000826	regulation of heart morphogenesis	5/393	39/18237	0.0014273217190536062	0.03793200625401511	0.030927221405768326	SOX9/EYA1/BMP7/ENG/MESP1	5	L5	16	mesenchyme development
GO:1901201	regulation of extracellular matrix assembly	3/393	11/18237	0.0014406995200080977	0.03793200625401511	0.030927221405768326	RGCC/SOX9/AGT	3	L5	5	extracellular matrix organization
GO:0006470	protein dephosphorylation	16/393	316/18237	0.001451841039762344	0.03793200625401511	0.030927221405768326	PLPP3/PPP1R9B/PPP1R1A/PPME1/EYA1/PTPRZ1/SYMPK/PPP1R14C/PDGFRB/PPM1M/PHLPP1/CALM1/PTPRT/MFHAS1/DUSP19/PPP1R1B	16	L5	9	neuron projection organization
GO:0071214	cellular response to abiotic stimulus	16/393	316/18237	0.001451841039762344	0.03793200625401511	0.030927221405768326	ATP1A2/SOX9/TENT2/NIPBL/EGFR/BMP6/RGR/AGT/ENG/YY1/MYLK/CALM1/INTS7/HVCN1/GUCA1C/DAG1	16	L5	10	response to acid chemical
GO:0104004	cellular response to environmental stimulus	16/393	316/18237	0.001451841039762344	0.03793200625401511	0.030927221405768326	ATP1A2/SOX9/TENT2/NIPBL/EGFR/BMP6/RGR/AGT/ENG/YY1/MYLK/CALM1/INTS7/HVCN1/GUCA1C/DAG1	16	L5	10	response to acid chemical
GO:0003151	outflow tract morphogenesis	7/393	78/18237	0.0014525985053921973	0.03793200625401511	0.030927221405768326	RARB/ILK/TGFBR3/NIPBL/EYA1/BMP7/ENG	7	L5	16	mesenchyme development
GO:0014032	neural crest cell development	7/393	78/18237	0.0014525985053921973	0.03793200625401511	0.030927221405768326	SOX9/OVOL2/EDNRB/BMP7/EDN1/SEMA3A/SEMA4G	7	L5	16	mesenchyme development
GO:0072028	nephron morphogenesis	7/393	78/18237	0.0014525985053921973	0.03793200625401511	0.030927221405768326	SOX9/ILK/EYA1/BMP7/AGT/PDGFRB/DCHS1	7	L5	11	heart morphogenesis
GO:0048754	branching morphogenesis of an epithelial tube	10/393	149/18237	0.0014796369620830965	0.03804715347232171	0.03102110474774025	SOX9/GLI2/ILK/EYA1/BMP7/EDN1/AGT/ENG/DCHS1/DAG1	10	L5	16	mesenchyme development
GO:0048736	appendage development	11/393	175/18237	0.0014844987626483905	0.03804715347232171	0.03102110474774025	WNT3/ZNF358/SOX9/RARB/GLI2/NIPBL/BMPR1B/BMP7/MSX1/CHST11/C2CD3	11	L5	11	heart morphogenesis
GO:0060173	limb development	11/393	175/18237	0.0014844987626483905	0.03804715347232171	0.03102110474774025	WNT3/ZNF358/SOX9/RARB/GLI2/NIPBL/BMPR1B/BMP7/MSX1/CHST11/C2CD3	11	L5	11	heart morphogenesis
GO:0046847	filopodium assembly	6/393	58/18237	0.0015160438235293796	0.038617263529410945	0.0314859343653244	PPP1R9B/AGRN/EZR/WASL/GPM6A/TGFB3	6	L5	9	neuron projection organization
GO:0045926	negative regulation of growth	14/393	259/18237	0.0015424159408915282	0.03863053709010381	0.03149675673911719	WNT3/MT1G/GJA1/PPP1R9B/ARHGAP4/MT1H/MSX1/AGT/SEMA3A/MT3/SERPINE2/APBB2/MEIS1/SEMA4G	14	L5	2	negative regulation of neuron projection development
GO:0022604	regulation of cell morphogenesis	21/393	474/18237	0.0015452398264328906	0.03863053709010381	0.03149675673911719	WNT3/S100A10/PDZD8/CSF1R/FBLN1/CUX2/ILK/ARHGAP4/ITPKA/APOE/RIMS1/RASA1/EZR/SEMA3A/MT3/PTK2B/LZTS3/SEMA4G/DAG1/TRAK1/DSCAM	21	L5	2	negative regulation of neuron projection development
GO:0030326	embryonic limb morphogenesis	9/393	125/18237	0.001553781236523925	0.03863053709010381	0.03149675673911719	WNT3/ZNF358/RARB/GLI2/NIPBL/BMP7/MSX1/CHST11/C2CD3	9	L5	11	heart morphogenesis
GO:0035113	embryonic appendage morphogenesis	9/393	125/18237	0.001553781236523925	0.03863053709010381	0.03149675673911719	WNT3/ZNF358/RARB/GLI2/NIPBL/BMP7/MSX1/CHST11/C2CD3	9	L5	11	heart morphogenesis
GO:1905954	positive regulation of lipid localization	7/393	79/18237	0.0015649036145172998	0.03867547504449898	0.03153339614215311	VSTM2A/APOE/EDN1/BMP6/TMF1/PLTP/NFKBIA	7	L5	7	amyloid precursor protein metabolic process
GO:0046883	regulation of hormone secretion	14/393	260/18237	0.0015990989409628662	0.038709178174012766	0.03156087542024771	GLUL/SRI/NOS2/ABCC8/EGFR/EDN1/ADRA2A/BMP6/TMF1/RFX3/AGT/CDK16/PRKCA/CPT1A	14	L5	13	copulation
GO:0051056	regulation of small GTPase mediated signal transduction	16/393	319/18237	0.0015993067773223766	0.038709178174012766	0.03156087542024771	ARHGAP26/ARHGAP4/ARHGEF1/APOE/RASA1/AMOT/ARHGAP24/RHOBTB2/PDGFRB/ARHGEF17/PREX2/PSD2/RAF1/TNFAIP1/DENND1A/SPRY4	16	L5	9	neuron projection organization
GO:1903170	negative regulation of calcium ion transmembrane transport	5/393	40/18237	0.0016027905356433198	0.038709178174012766	0.03156087542024771	ATP1A2/SRI/ADRA2A/CALM1/CBARP	5	L5	6	import across plasma membrane
GO:0032967	positive regulation of collagen biosynthetic process	4/393	24/18237	0.0016035594041257698	0.038709178174012766	0.03156087542024771	RGCC/ENG/PDGFRB/TGFB3	4	L5	9	neuron projection organization
GO:0042136	neurotransmitter biosynthetic process	8/393	102/18237	0.001630146082427132	0.038742402442163794	0.03158796426680833	NQO1/SLC1A3/NOS2/EDN1/AGT/PTGIS/PTK2B/SPR	8	L5	13	copulation
GO:0006936	muscle contraction	17/393	350/18237	0.0016316407182860614	0.038742402442163794	0.03158796426680833	ATP1A2/SNTA1/HSPB6/SRI/GJA1/MYBPC1/EHD3/PIK3C2A/EDNRB/EDN1/ADRA2A/KCNQ1/AGT/TNNT1/MYLK/PIK3CG/CALM1	17	L5	6	import across plasma membrane
GO:0032355	response to estradiol	9/393	126/18237	0.0016422598337718758	0.038742402442163794	0.03158796426680833	NQO1/IGFBP2/EGFR/BMP7/ENDOG/CAT/AGT/PDGFRB/NCOA3	9	L5	10	response to acid chemical
GO:0042476	odontogenesis	9/393	126/18237	0.0016422598337718758	0.038742402442163794	0.03158796426680833	GLI2/DLX1/SLC24A4/CSF3R/BMP7/EDN1/MSX1/ALPL/TGFB3	9	L5	16	mesenchyme development
GO:0032370	positive regulation of lipid transport	6/393	59/18237	0.0016575652730030173	0.03888254809891824	0.031702229663857884	APOE/EDN1/BMP6/TMF1/PLTP/NFKBIA	6	L5	7	amyloid precursor protein metabolic process
GO:0060348	bone development	12/393	206/18237	0.0017621081185500217	0.04087303300681391	0.03332513795505363	RANBP3L/SOX9/RARB/BMPR1B/BMP6/CHAD/MSX1/ENG/ALPL/TGFB3/MEIS1/DCHS1	12	L5	11	heart morphogenesis
GO:0071229	cellular response to acid chemical	12/393	206/18237	0.0017621081185500217	0.04087303300681391	0.03332513795505363	WNT3/BRINP3/AKR1C3/RORB/SOX9/RARB/EGFR/EDN1/BRINP2/SESN3/CPT1A/PTK2B	12	L5	5	extracellular matrix organization
GO:0003407	neural retina development	6/393	60/18237	0.0018088986698518328	0.04151354705214914	0.03384737027677508	CALB1/RORB/SOX9/DLX1/GPM6A/DSCAM	6	L5	5	extracellular matrix organization
GO:0097756	negative regulation of blood vessel diameter	7/393	81/18237	0.0018097186937473492	0.04151354705214914	0.03384737027677508	ATP1A2/EGFR/PIK3C2A/EDNRB/EDN1/ADRA2A/AGT	7	L5	13	copulation
GO:0048639	positive regulation of developmental growth	11/393	180/18237	0.00185720886674044	0.042352120563657114	0.03453108704307912	WNT3/GPAM/ILK/TGFBR3/AGRN/NIPBL/PLCB1/RIMS1/EDN1/EZR/DSCAM	11	L5	2	negative regulation of neuron projection development
GO:0010714	positive regulation of collagen metabolic process	4/393	25/18237	0.001876876248485768	0.042352120563657114	0.03453108704307912	RGCC/ENG/PDGFRB/TGFB3	4	L5	9	neuron projection organization
GO:0060571	morphogenesis of an epithelial fold	4/393	25/18237	0.001876876248485768	0.042352120563657114	0.03453108704307912	GLI2/OVOL2/EGFR/BMP7	4	L5	16	mesenchyme development
GO:2001053	regulation of mesenchymal cell apoptotic process	3/393	12/18237	0.0018903788712627543	0.0424262328296376	0.03459151322891048	SOX9/BMP7/MSX1	3	L5	16	mesenchyme development
GO:0032103	positive regulation of response to external stimulus	15/393	295/18237	0.0019399112465904535	0.04261859490812511	0.03474835240455591	S1PR1/IL18/USF1/EGFR/EDN1/BMP6/AGT/IL6ST/PDGFRB/PIK3CG/NFKBIA/IL17RA/PRKCA/PTK2B/DSCAM	15	L5	13	copulation
GO:0014031	mesenchymal cell development	7/393	82/18237	0.001942760792694282	0.04261859490812511	0.03474835240455591	SOX9/OVOL2/EDNRB/BMP7/EDN1/SEMA3A/SEMA4G	7	L5	16	mesenchyme development
GO:0048864	stem cell development	7/393	82/18237	0.001942760792694282	0.04261859490812511	0.03474835240455591	SOX9/OVOL2/EDNRB/BMP7/EDN1/SEMA3A/SEMA4G	7	L5	16	mesenchyme development
GO:0010038	response to metal ion	17/393	356/18237	0.0019518923052006874	0.04261859490812511	0.03474835240455591	NQO1/AKR1C3/IGFBP2/MT1G/ABCC8/FIBIN/EGFR/MT1H/SLC30A3/EDN1/BMP6/ENDOG/CAT/MT3/CALM1/HVCN1/PTK2B	17	L5	10	response to acid chemical
GO:0045666	positive regulation of neuron differentiation	17/393	356/18237	0.0019518923052006874	0.04261859490812511	0.03474835240455591	WNT3/BRINP3/RARB/CUX2/GLI2/ILK/ITPKA/APOE/DLX1/RIMS1/BMP7/BMP6/BRINP2/AGT/PTK2B/TRAK1/DSCAM	17	L5	2	negative regulation of neuron projection development
GO:0061387	regulation of extent of cell growth	8/393	105/18237	0.00196053748252695	0.04261859490812511	0.03474835240455591	WNT3/ILK/ARHGAP4/APOE/SEMA3A/MT3/SEMA4G/DSCAM	8	L5	2	negative regulation of neuron projection development
GO:0001504	neurotransmitter uptake	5/393	42/18237	0.002000526449072092	0.04267802049010613	0.034796804050345125	ATP1A2/SLC1A2/SLC1A3/GLUL/KCNJ10	5	L5	4	carboxylic acid transport
GO:0010799	regulation of peptidyl-threonine phosphorylation	5/393	42/18237	0.002000526449072092	0.04267802049010613	0.034796804050345125	BMP7/CALM1/PARD3/STOX1/DDIT4	5	L5	9	neuron projection organization
GO:0030517	negative regulation of axon extension	5/393	42/18237	0.002000526449072092	0.04267802049010613	0.034796804050345125	WNT3/ARHGAP4/SEMA3A/MT3/SEMA4G	5	L5	2	negative regulation of neuron projection development
GO:1901214	regulation of neuron death	15/393	296/18237	0.002004386800474638	0.04267802049010613	0.034796804050345125	NQO1/CRLF1/CNTFR/ILK/APOE/DLX1/RASA1/MT3/FAIM2/HYOU1/TGFB3/PTK2B/AXL/DDIT4/WFS1	15	L5	19	response to hypoxia
GO:0014066	regulation of phosphatidylinositol 3-kinase signaling	8/393	106/18237	0.0020816674305584207	0.04381507563414042	0.03572388278049782	SOX9/IL18/EGFR/CAT/AGT/PDGFRB/SERPINE2/PIP5K1C	8	L5	10	response to acid chemical
GO:0045778	positive regulation of ossification	7/393	83/18237	0.0020832542442643987	0.04381507563414042	0.03572388278049782	ILK/NIPBL/BMPR1B/BMP7/BMP6/IL6ST/TGFB3	7	L5	16	mesenchyme development
GO:0030308	negative regulation of cell growth	11/393	183/18237	0.0021152329370221477	0.04381507563414042	0.03572388278049782	WNT3/GJA1/PPP1R9B/ARHGAP4/MSX1/AGT/SEMA3A/MT3/SERPINE2/APBB2/SEMA4G	11	L5	2	negative regulation of neuron projection development
GO:0098656	anion transmembrane transport	14/393	268/18237	0.002118138024225361	0.04381507563414042	0.03572388278049782	SLC4A4/ATP1A2/SLC1A2/SLC1A3/GABRG1/SLC7A8/AGT/SLC38A11/KCNJ10/SLC25A18/CPT1A/SLC25A20/PCYOX1/XPR1	14	L5	4	carboxylic acid transport
GO:0042391	regulation of membrane potential	19/393	422/18237	0.002127059758870531	0.04381507563414042	0.03572388278049782	ATP1A2/SNTA1/SRI/GJA1/CUX2/GABRG1/KCNH5/KCND2/EHD3/RIMS1/SLC25A33/EDN1/KCNQ1/CHRNA2/ATP1B2/MPP2/KCNJ10/STOX1/PTK2B	19	L5	3	long-term synaptic potentiation
GO:0032768	regulation of monooxygenase activity	6/393	62/18237	0.0021427298641260024	0.04381507563414042	0.03572388278049782	APOE/EGFR/CALM1/WASL/PTK2B/SPR	6	L5	7	amyloid precursor protein metabolic process
GO:0046530	photoreceptor cell differentiation	6/393	62/18237	0.0021427298641260024	0.04381507563414042	0.03572388278049782	RORB/SOX9/CRB1/DLX1/C8orf37/DSCAM	6	L5	5	extracellular matrix organization
GO:0046686	response to cadmium ion	6/393	62/18237	0.0021427298641260024	0.04381507563414042	0.03572388278049782	AKR1C3/MT1G/EGFR/MT1H/CAT/MT3	6	L5	15	detoxification of copper ion
GO:0001649	osteoblast differentiation	12/393	211/18237	0.002152763831735223	0.04381507563414042	0.03572388278049782	WNT3/RANBP3L/RORB/GLI2/ILK/BMPR1B/BMP7/BMP6/CAT/RDH14/IL6ST/ALPL	12	L5	11	heart morphogenesis
GO:0060740	prostate gland epithelium morphogenesis	4/393	26/18237	0.002180829568289156	0.04416977740261745	0.03601308288378909	SOX9/GLI2/BMP7/FRS2	4	L5	16	mesenchyme development
GO:2000377	regulation of reactive oxygen species metabolic process	11/393	184/18237	0.0022074430122971246	0.04449176401484302	0.03627560923631861	AKR1C3/EGFR/SLC25A33/BMP7/EDN1/AGT/MT3/PDGFRB/PTGIS/PTK2B/ABCD2	11	L5	10	response to acid chemical
GO:0003197	endocardial cushion development	5/393	43/18237	0.0022243588331732115	0.0446161250016192	0.03637700486898066	SOX9/BMP7/MSX1/ENG/DCHS1	5	L5	16	mesenchyme development
GO:0006865	amino acid transport	9/393	132/18237	0.002261613251330041	0.0449292737776188	0.03663232544083309	ATP1A2/SLC1A2/SLC1A3/SLC7A8/AGT/SLC38A11/SLC6A11/KCNJ10/SLC25A18	9	L5	4	carboxylic acid transport
GO:0060048	cardiac muscle contraction	9/393	132/18237	0.002261613251330041	0.0449292737776188	0.03663232544083309	ATP1A2/SNTA1/SRI/GJA1/EHD3/KCNQ1/TNNT1/PIK3CG/CALM1	9	L5	6	import across plasma membrane
GO:0008015	blood circulation	21/393	490/18237	0.002303313471847369	0.04553979778623941	0.037130105892035775	GPR37L1/ATP1A2/SNTA1/SRI/GJA1/NOS2/APOE/EHD3/EGFR/PIK3C2A/EDNRB/EPAS1/EDN1/ADRA2A/KCNQ1/AGT/TNNT1/SEMA3A/PIK3CG/CALM1/CYP2J2	21	L5	6	import across plasma membrane
GO:0060537	muscle tissue development	18/393	394/18237	0.0023583144094554954	0.046406262692223775	0.03783656343631266	MYORG/S1PR1/SOX9/ZBTB18/MYBPC1/RARB/TGFBR3/EYA1/BMP7/EDN1/AGT/ENG/FRS2/MESP1/PDGFRB/MYLK/MEIS1/HLF	18	L5	11	heart morphogenesis
GO:0070167	regulation of biomineral tissue development	7/393	85/18237	0.002387703639052295	0.046505222143957456	0.037917248355888646	S1PR1/SOX9/BMPR1B/BMP7/BMP6/TGFB3/PTK2B	7	L5	11	heart morphogenesis
GO:0032310	prostaglandin secretion	3/393	13/18237	0.002418446771155872	0.046505222143957456	0.037917248355888646	NOS2/ABCC4/EDN1	3	L5	13	copulation
GO:0097152	mesenchymal cell apoptotic process	3/393	13/18237	0.002418446771155872	0.046505222143957456	0.037917248355888646	SOX9/BMP7/MSX1	3	L5	16	mesenchyme development
GO:1902894	negative regulation of pri-miRNA transcription by RNA polymerase II	3/393	13/18237	0.002418446771155872	0.046505222143957456	0.037917248355888646	SOX9/LILRB4/YY1	3	L5	5	extracellular matrix organization
GO:0050807	regulation of synapse organization	12/393	214/18237	0.002419346816737671	0.046505222143957456	0.037917248355888646	ADGRL1/CUX2/PCDH8/ITPKA/AGRN/APOE/TPBG/IL10RA/FLRT2/GPM6A/LZTS3/DAG1	12	L5	3	long-term synaptic potentiation
GO:0046916	cellular transition metal ion homeostasis	8/393	109/18237	0.0024806874551209063	0.047363760381907656	0.03861724302510267	HEPH/MT1G/SRI/SLC39A12/MT1H/SLC30A3/BMP6/MT3	8	L5	15	detoxification of copper ion
GO:0061041	regulation of wound healing	9/393	134/18237	0.002504997343953594	0.047363760381907656	0.03861724302510267	PLPP3/ABCC8/APOE/USF1/EDN1/ADRA2A/MYLK/SERPINE2/PRKCA	9	L5	13	copulation
GO:0045932	negative regulation of muscle contraction	4/393	27/18237	0.0025170894439589878	0.047363760381907656	0.03861724302510267	ATP1A2/SRI/TNNT1/PIK3CG	4	L5	6	import across plasma membrane
GO:0061037	negative regulation of cartilage development	4/393	27/18237	0.0025170894439589878	0.047363760381907656	0.03861724302510267	SOX9/EFEMP1/RARB/GLI2	4	L5	5	extracellular matrix organization
GO:0051785	positive regulation of nuclear division	6/393	64/18237	0.0025210479394030807	0.047363760381907656	0.03861724302510267	RGCC/NIPBL/PLCB1/EDN1/MSX1/PDGFRB	6	L5	9	neuron projection organization
GO:0070997	neuron death	16/393	334/18237	0.0025390259351492353	0.04748664721954786	0.03871743673513485	NQO1/CRLF1/CNTFR/ILK/APOE/DLX1/RASA1/ENDOG/MT3/FAIM2/HYOU1/TGFB3/PTK2B/AXL/DDIT4/WFS1	16	L5	19	response to hypoxia
GO:0014033	neural crest cell differentiation	7/393	86/18237	0.0025522230141253447	0.04751941683698848	0.03874415488990846	SOX9/OVOL2/EDNRB/BMP7/EDN1/SEMA3A/SEMA4G	7	L5	16	mesenchyme development
GO:1990138	neuron projection extension	10/393	161/18237	0.002621010328614168	0.04839544631588245	0.03945841074735776	WNT3/LHX2/ILK/ARHGAP4/APOE/RIMS1/SEMA3A/MT3/SEMA4G/DSCAM	10	L5	2	negative regulation of neuron projection development
GO:0021537	telencephalon development	13/393	245/18237	0.0026338068483320394	0.04839544631588245	0.03945841074735776	SLC1A2/LHX2/NRGN/TENT2/CSF1R/RARB/DLX1/PLCB1/EGFR/ANXA3/EMX2/SEMA3A/MFSD2A	13	L5	8	eye development
GO:0048813	dendrite morphogenesis	9/393	135/18237	0.002634241538388592	0.04839544631588245	0.03945841074735776	CUX2/ILK/ITPKA/SEMA3A/PREX2/WASL/LZTS3/TRAK1/DSCAM	9	L5	2	negative regulation of neuron projection development
GO:0046879	hormone secretion	15/393	305/18237	0.0026691341018516748	0.04842727190067098	0.039484359201033846	GLUL/SRI/NOS2/ABCC8/EGFR/EDN1/ADRA2A/BMP6/TMF1/RFX3/AGT/CDK16/RAF1/PRKCA/CPT1A	15	L5	13	copulation
GO:0016358	dendrite development	12/393	217/18237	0.0027122627595588915	0.04842727190067098	0.039484359201033846	ASAP1/CUX2/ILK/ITPKA/APOE/BMP7/SEMA3A/PREX2/WASL/LZTS3/TRAK1/DSCAM	12	L5	2	negative regulation of neuron projection development
GO:0071827	plasma lipoprotein particle organization	5/393	45/18237	0.002725898559275813	0.04842727190067098	0.039484359201033846	PLA2G5/APOE/AGT/PLAGL2/PLTP	5	L5	7	amyloid precursor protein metabolic process
GO:0035308	negative regulation of protein dephosphorylation	6/393	65/18237	0.002728007744781531	0.04842727190067098	0.039484359201033846	PPP1R9B/PPP1R1A/PPME1/PPP1R14C/MFHAS1/PPP1R1B	6	L5	9	neuron projection organization
GO:0061035	regulation of cartilage development	6/393	65/18237	0.002728007744781531	0.04842727190067098	0.039484359201033846	SOX9/EFEMP1/RARB/GLI2/BMPR1B/BMP6	6	L5	5	extracellular matrix organization
GO:0007568	aging	15/393	306/18237	0.002753101471034114	0.04842727190067098	0.039484359201033846	GJB6/SLC1A2/NQO1/IGFBP2/ILK/EDNRB/EDN1/ENDOG/CAT/AGT/ENG/PDGFRB/TGFB3/DAG1/TFCP2L1	15	L5	10	response to acid chemical
GO:0030048	actin filament-based movement	9/393	136/18237	0.0027687127222378186	0.04842727190067098	0.039484359201033846	ATP1A2/SNTA1/SRI/GJA1/MYBPC1/KCNQ1/TNNT1/WASL/WIPF2	9	L5	6	import across plasma membrane
GO:0055076	transition metal ion homeostasis	9/393	136/18237	0.0027687127222378186	0.04842727190067098	0.039484359201033846	HEPH/MT1G/SRI/SLC39A12/MT1H/SLC30A3/EPAS1/BMP6/MT3	9	L5	15	detoxification of copper ion
GO:0072006	nephron development	9/393	136/18237	0.0027687127222378186	0.04842727190067098	0.039484359201033846	CALB1/SOX9/KLF15/ILK/EYA1/BMP7/AGT/PDGFRB/DCHS1	9	L5	16	mesenchyme development
GO:0043062	extracellular structure organization	18/393	400/18237	0.0027714009515486045	0.04842727190067098	0.039484359201033846	JAM2/RGCC/PLA2G5/SOX9/ITGB8/FBLN1/AGRN/APOE/BMP7/FLRT2/AGT/ENG/HAPLN1/PLAGL2/PLTP/APBB2/AEBP1/DAG1	18	L5	5	extracellular matrix organization
GO:0070371	ERK1 and ERK2 cascade	16/393	337/18237	0.002773513421253695	0.04842727190067098	0.039484359201033846	MERTK/PLA2G5/SOX9/CSF1R/FBLN1/EGFR/AGT/FRS2/EZR/MT3/PDGFRB/PRKCA/PTK2B/MFHAS1/AXL/SPRY4	16	L5	10	response to acid chemical
GO:0061337	cardiac conduction	8/393	111/18237	0.0027783326949312255	0.04842727190067098	0.039484359201033846	ATP1A2/SRI/GJA1/EHD3/KCNQ1/ATP1B2/AGT/CALM1	8	L5	6	import across plasma membrane
GO:0003013	circulatory system process	21/393	498/18237	0.0027876006705829398	0.04842727190067098	0.039484359201033846	GPR37L1/ATP1A2/SNTA1/SRI/GJA1/NOS2/APOE/EHD3/EGFR/PIK3C2A/EDNRB/EPAS1/EDN1/ADRA2A/KCNQ1/AGT/TNNT1/SEMA3A/PIK3CG/CALM1/CYP2J2	21	L5	6	import across plasma membrane
GO:0007611	learning or memory	13/393	247/18237	0.002824966151034469	0.04853470759045439	0.03957195507831389	ATP1A2/CALB1/NRGN/CUX2/ABCC8/APOE/PLCB1/PTPRZ1/EGFR/AGT/EIF4EBP2/GATM/PPP1R1B	13	L5	3	long-term synaptic potentiation
GO:0001701	in utero embryonic development	15/393	307/18237	0.0028392397050341104	0.04853470759045439	0.03957195507831389	RCN1/GLI2/HS6ST1/OVOL2/RRP7A/EGFR/EPAS1/BMP7/EDN1/AMOT/ENDOG/MSX1/TGFB3/PYGO2/C2CD3	15	L5	16	mesenchyme development
GO:0006937	regulation of muscle contraction	10/393	163/18237	0.00286602947847301	0.04853470759045439	0.03957195507831389	ATP1A2/HSPB6/SRI/EHD3/EDN1/ADRA2A/KCNQ1/TNNT1/PIK3CG/CALM1	10	L5	6	import across plasma membrane
GO:0035051	cardiocyte differentiation	10/393	163/18237	0.00286602947847301	0.04853470759045439	0.03957195507831389	MYBPC1/RARB/TGFBR3/EGFR/BMP7/EDN1/AGT/FRS2/MESP1/PDGFRB	10	L5	16	mesenchyme development
GO:0007263	nitric oxide mediated signal transduction	4/393	28/18237	0.0028873007646537173	0.04853470759045439	0.03957195507831389	NOS2/APOE/EGFR/AGT	4	L5	7	amyloid precursor protein metabolic process
GO:0034368	protein-lipid complex remodeling	4/393	28/18237	0.0028873007646537173	0.04853470759045439	0.03957195507831389	PLA2G5/APOE/AGT/PLTP	4	L5	7	amyloid precursor protein metabolic process
GO:0034369	plasma lipoprotein particle remodeling	4/393	28/18237	0.0028873007646537173	0.04853470759045439	0.03957195507831389	PLA2G5/APOE/AGT/PLTP	4	L5	7	amyloid precursor protein metabolic process
GO:0060512	prostate gland morphogenesis	4/393	28/18237	0.0028873007646537173	0.04853470759045439	0.03957195507831389	SOX9/GLI2/BMP7/FRS2	4	L5	16	mesenchyme development
GO:0010717	regulation of epithelial to mesenchymal transition	7/393	88/18237	0.0029072855488824377	0.04867358709258017	0.039685188137546346	RGCC/OVOL2/BMP7/ENG/USF3/TGFB3/DAG1	7	L5	16	mesenchyme development
GO:0030858	positive regulation of epithelial cell differentiation	6/393	66/18237	0.0029474393877969873	0.049147664008566634	0.04007171875356208	SOX9/OVOL2/BMP6/RFX3/MESP1/NCOA3	6	L5	5	extracellular matrix organization
GO:0030900	forebrain development	17/393	371/18237	0.002990191456865142	0.04958513431593686	0.04042840278877724	SLC1A2/LHX2/NRGN/TENT2/CSF1R/RARB/GLI2/DLX1/PLCB1/EGFR/MSX1/ANXA3/FRS2/EMX2/SEMA3A/AXL/MFSD2A	17	L5	8	eye development
GO:0034374	low-density lipoprotein particle remodeling	3/393	14/18237	0.003029171480066311	0.04958513431593686	0.04042840278877724	PLA2G5/APOE/AGT	3	L5	7	amyloid precursor protein metabolic process
GO:0035815	positive regulation of renal sodium excretion	3/393	14/18237	0.003029171480066311	0.04958513431593686	0.04042840278877724	EDNRB/EDN1/AGT	3	L5	13	copulation
GO:0071599	otic vesicle development	3/393	14/18237	0.003029171480066311	0.04958513431593686	0.04042840278877724	SOX9/EYA1/STOX1	3	L5	5	extracellular matrix organization
GO:0050803	regulation of synapse structure or activity	12/393	220/18237	0.003033387311235059	0.04958513431593686	0.04042840278877724	ADGRL1/CUX2/PCDH8/ITPKA/AGRN/APOE/TPBG/IL10RA/FLRT2/GPM6A/LZTS3/DAG1	12	L5	3	long-term synaptic potentiation
GO:0035304	regulation of protein dephosphorylation	9/393	138/18237	0.003053923649197633	0.04972506271164146	0.04054249104569489	PPP1R9B/PPP1R1A/PPME1/SYMPK/PPP1R14C/PDGFRB/CALM1/MFHAS1/PPP1R1B	9	L5	9	neuron projection organization
GO:0050804	modulation of chemical synaptic transmission	29/372	418/18237	1.03477e+08	2.16126e+11	1.94533e+11	CHRNA5/SLC1A3/CX3CR1/GRIN2A/ATP1A2/GRIN3A/MEF2C/EGFR/GUCY1A1/AKAP7/GRIN2B/CALB1/MAP1A/EIF2AK4/PLCL2/DCC/NTNG2/ADORA2B/EIF4EBP2/GRIK5/PRKAR2B/CYFIP1/RIMS1/HTR2A/STXBP5L/CPLX2/DGKI/HOMER1/NRXN1	29	L6	3	long-term synaptic potentiation
GO:0099177	regulation of trans-synaptic signaling	29/372	419/18237	1.09127e+08	2.16126e+11	1.94533e+11	CHRNA5/SLC1A3/CX3CR1/GRIN2A/ATP1A2/GRIN3A/MEF2C/EGFR/GUCY1A1/AKAP7/GRIN2B/CALB1/MAP1A/EIF2AK4/PLCL2/DCC/NTNG2/ADORA2B/EIF4EBP2/GRIK5/PRKAR2B/CYFIP1/RIMS1/HTR2A/STXBP5L/CPLX2/DGKI/HOMER1/NRXN1	29	L6	3	long-term synaptic potentiation
GO:0001505	regulation of neurotransmitter levels	25/372	346/18237	5.04682e+07	6.66348e+08	5.99775e+10	NQO1/CADPS2/SLC1A2/CHRNA5/SLC1A3/CX3CR1/PTGIS/GRIN2A/ATP1A2/GRIN3A/MEF2C/SIRPA/TICAM1/ADORA2B/GRIK5/MAOA/RIMS1/HTR2A/STXBP5L/ENPP6/SV2A/HSP90AA1/CPLX2/DGKI/NRXN1	25	L6	3	long-term synaptic potentiation
GO:0001654	eye development	24/372	351/18237	2.60759e+08	2.17604e+11	1.95863e+12	CDON/MERTK/ARHGAP35/PDGFRB/LHX2/EGFR/TENM3/ACVRL1/EFEMP1/LAMB2/CALB1/RS1/HCN1/FREM2/CHRDL1/SMOC1/ZDHHC16/ARID1A/GNB1/MAF/OPA1/BMP6/PRSS56/CTNS	24	L6	8	eye development
GO:0150063	visual system development	24/372	352/18237	2.74683e+07	2.17604e+11	1.95863e+12	CDON/MERTK/ARHGAP35/PDGFRB/LHX2/EGFR/TENM3/ACVRL1/EFEMP1/LAMB2/CALB1/RS1/HCN1/FREM2/CHRDL1/SMOC1/ZDHHC16/ARID1A/GNB1/MAF/OPA1/BMP6/PRSS56/CTNS	24	L6	8	eye development
GO:0048880	sensory system development	24/372	357/18237	3.55184e+08	2.34481e+12	2.11054e+12	CDON/MERTK/ARHGAP35/PDGFRB/LHX2/EGFR/TENM3/ACVRL1/EFEMP1/LAMB2/CALB1/RS1/HCN1/FREM2/CHRDL1/SMOC1/ZDHHC16/ARID1A/GNB1/MAF/OPA1/BMP6/PRSS56/CTNS	24	L6	8	eye development
GO:0098693	regulation of synaptic vesicle cycle	12/372	114/18237	3.7042e+09	0.001867150400298464	0.0016806065469408037	CHRNA5/GRIN3A/ADORA2B/GRIK5/CYFIP1/RIMS1/HTR2A/STXBP5L/DNM3/CPLX2/DGKI/NRXN1	12	L6	20	regulation of synaptic vesicle cycle
GO:0010771	negative regulation of cell morphogenesis involved in differentiation	11/372	96/18237	4.10707e+09	0.001867150400298464	0.0016806065469408037	WNT3/SEMA3D/MAP2/ACTN4/PLXNA3/FBLN1/SLIT2/SEMA6B/DCC/DNM3/MT3	11	L6	2	negative regulation of neuron projection development
GO:0051648	vesicle localization	20/372	304/18237	4.71042e+09	0.001867150400298464	0.0016806065469408037	CADPS2/CHRNA5/MAP2/WASL/GRIN3A/ACTN4/LMAN1/NSF/ADORA2B/RASGRP1/GPR143/VPS33A/GRIK5/RIMS1/HTR2A/STXBP5L/SV2A/DNM3/CPLX2/DGKI	20	L6	20	regulation of synaptic vesicle cycle
GO:0017157	regulation of exocytosis	16/372	204/18237	4.71384e+09	0.001867150400298464	0.0016806065469408037	CADPS2/CHRNA5/GRIN3A/LYN/NSF/ADORA2B/ATP13A2/GRIK5/CDK5R2/CACNA1H/RIMS1/HTR2A/STXBP5L/RAB3C/CPLX2/DGKI	16	L6	20	regulation of synaptic vesicle cycle
GO:0051650	establishment of vesicle localization	19/372	288/18237	7.82768e+09	0.0027368661827458624	0.0024634304896318676	CADPS2/CHRNA5/MAP2/WASL/GRIN3A/ACTN4/LMAN1/NSF/ADORA2B/RASGRP1/GPR143/GRIK5/RIMS1/HTR2A/STXBP5L/SV2A/DNM3/CPLX2/DGKI	19	L6	20	regulation of synaptic vesicle cycle
GO:1902803	regulation of synaptic vesicle transport	10/372	85/18237	8.88111e+09	0.0027368661827458624	0.0024634304896318676	CHRNA5/MAP2/GRIN3A/ADORA2B/GRIK5/RIMS1/HTR2A/STXBP5L/CPLX2/DGKI	10	L6	20	regulation of synaptic vesicle cycle
GO:0017158	regulation of calcium ion-dependent exocytosis	11/372	104/18237	8.98239e+08	0.0027368661827458624	0.0024634304896318676	CHRNA5/GRIN3A/ADORA2B/GRIK5/CDK5R2/CACNA1H/RIMS1/HTR2A/STXBP5L/CPLX2/DGKI	11	L6	20	regulation of synaptic vesicle cycle
GO:0043010	camera-type eye development	19/372	302/18237	1.53153e+11	0.0037792563737115872	0.0034016772313639953	CDON/MERTK/ARHGAP35/PDGFRB/LHX2/EGFR/TENM3/ACVRL1/EFEMP1/LAMB2/CALB1/RS1/HCN1/ARID1A/GNB1/MAF/OPA1/PRSS56/CTNS	19	L6	8	eye development
GO:0017156	calcium ion regulated exocytosis	13/372	153/18237	1.56807e+11	0.0037792563737115872	0.0034016772313639953	CADPS2/CHRNA5/GRIN3A/ADORA2B/GRIK5/CDK5R2/CACNA1H/RIMS1/HTR2A/STXBP5L/SV2A/CPLX2/DGKI	13	L6	20	regulation of synaptic vesicle cycle
GO:0048489	synaptic vesicle transport	13/372	154/18237	1.68159e+11	0.0037792563737115872	0.0034016772313639953	CADPS2/CHRNA5/MAP2/GRIN3A/ADORA2B/GRIK5/RIMS1/HTR2A/STXBP5L/SV2A/DNM3/CPLX2/DGKI	13	L6	20	regulation of synaptic vesicle cycle
GO:0097480	establishment of synaptic vesicle localization	13/372	154/18237	1.68159e+11	0.0037792563737115872	0.0034016772313639953	CADPS2/CHRNA5/MAP2/GRIN3A/ADORA2B/GRIK5/RIMS1/HTR2A/STXBP5L/SV2A/DNM3/CPLX2/DGKI	13	L6	20	regulation of synaptic vesicle cycle
GO:0060560	developmental growth involved in morphogenesis	16/372	226/18237	1.71741e+10	0.0037792563737115872	0.0034016772313639953	WNT3/SEMA3D/MAP2/LHX2/LAMB2/PLXNA3/FMN1/EIF2AK4/SLIT2/SEMA6B/DCC/CYFIP1/RIMS1/S1PR1/HSP90AA1/MT3	16	L6	2	negative regulation of neuron projection development
GO:0045926	negative regulation of growth	17/372	259/18237	2.50649e+11	0.005042704191957454	0.0045388961049601766	WNT3/SEMA3D/MAP2/MT1G/FGFR3/ACVRL1/GJA1/PLXNA3/SLIT2/SEMA6B/DCC/DCBLD2/IRF8/OSGIN1/MT3/ALOX15B/SIPA1	17	L6	2	negative regulation of neuron projection development
GO:0048675	axon extension	11/372	116/18237	2.54618e+11	0.005042704191957454	0.0045388961049601766	WNT3/SEMA3D/MAP2/LHX2/LAMB2/PLXNA3/SLIT2/SEMA6B/CYFIP1/HSP90AA1/MT3	11	L6	2	negative regulation of neuron projection development
GO:1990138	neuron projection extension	13/372	161/18237	2.69886e+10	0.005090566011382105	0.004581976130576061	WNT3/SEMA3D/MAP2/LHX2/LAMB2/PLXNA3/EIF2AK4/SLIT2/SEMA6B/CYFIP1/RIMS1/HSP90AA1/MT3	13	L6	2	negative regulation of neuron projection development
GO:0051588	regulation of neurotransmitter transport	12/372	141/18237	3.26527e+10	0.005814727754745479	0.005233788093204253	CHRNA5/ATP1A2/GRIN3A/MEF2C/ADORA2B/GRIK5/RIMS1/HTR2A/STXBP5L/SV2A/CPLX2/DGKI	12	L6	20	regulation of synaptic vesicle cycle
GO:0097479	synaptic vesicle localization	13/372	165/18237	3.49423e+10	0.005814727754745479	0.005233788093204253	CADPS2/CHRNA5/MAP2/GRIN3A/ADORA2B/GRIK5/RIMS1/HTR2A/STXBP5L/SV2A/DNM3/CPLX2/DGKI	13	L6	20	regulation of synaptic vesicle cycle
GO:2000300	regulation of synaptic vesicle exocytosis	9/372	80/18237	3.59218e+10	0.005814727754745479	0.005233788093204253	CHRNA5/GRIN3A/ADORA2B/GRIK5/RIMS1/HTR2A/STXBP5L/CPLX2/DGKI	9	L6	20	regulation of synaptic vesicle cycle
GO:0006836	neurotransmitter transport	17/372	268/18237	3.86444e+10	0.005814727754745479	0.005233788093204253	CADPS2/SLC1A2/CHRNA5/SLC1A3/ATP1A2/GRIN3A/MEF2C/LYN/ADORA2B/GRIK5/RIMS1/HTR2A/STXBP5L/SV2A/CPLX2/DGKI/NRXN1	17	L6	3	long-term synaptic potentiation
GO:0007269	neurotransmitter secretion	13/372	167/18237	3.96359e+10	0.005814727754745479	0.005233788093204253	CADPS2/CHRNA5/GRIN3A/MEF2C/ADORA2B/GRIK5/RIMS1/HTR2A/STXBP5L/SV2A/CPLX2/DGKI/NRXN1	13	L6	20	regulation of synaptic vesicle cycle
GO:0099643	signal release from synapse	13/372	167/18237	3.96359e+10	0.005814727754745479	0.005233788093204253	CADPS2/CHRNA5/GRIN3A/MEF2C/ADORA2B/GRIK5/RIMS1/HTR2A/STXBP5L/SV2A/CPLX2/DGKI/NRXN1	13	L6	20	regulation of synaptic vesicle cycle
GO:0016079	synaptic vesicle exocytosis	11/372	123/18237	4.39704e+11	0.006220244920753434	0.005598790721798557	CADPS2/CHRNA5/GRIN3A/ADORA2B/GRIK5/RIMS1/HTR2A/STXBP5L/SV2A/CPLX2/DGKI	11	L6	20	regulation of synaptic vesicle cycle
GO:0099504	synaptic vesicle cycle	14/372	194/18237	4.65873e+10	0.006363176026683987	0.0057274418215439125	CADPS2/CHRNA5/GRIN3A/ADORA2B/GRIK5/CYFIP1/RIMS1/HTR2A/STXBP5L/SV2A/DNM3/CPLX2/DGKI/NRXN1	14	L6	20	regulation of synaptic vesicle cycle
GO:0106027	neuron projection organization	9/372	83/18237	4.82559e+11	0.006371383282872726	0.00573482910458282	WASL/ZNF365/ABCD2/GRIN2B/MAP1A/LZTS3/DNM3/HOMER1/OPA1	9	L6	9	neuron projection organization
GO:1903305	regulation of regulated secretory pathway	12/372	148/18237	5.26315e+10	0.0067249510350849695	0.006053072497862792	CHRNA5/GRIN3A/LYN/ADORA2B/GRIK5/CDK5R2/CACNA1H/RIMS1/HTR2A/STXBP5L/CPLX2/DGKI	12	L6	20	regulation of synaptic vesicle cycle
GO:0046928	regulation of neurotransmitter secretion	10/372	106/18237	6.19122e+10	0.0076635654706969664	0.006897911545263856	CHRNA5/GRIN3A/MEF2C/ADORA2B/GRIK5/RIMS1/HTR2A/STXBP5L/CPLX2/DGKI	10	L6	20	regulation of synaptic vesicle cycle
GO:0051656	establishment of organelle localization	24/372	489/18237	7.21468e+10	0.008659800613111	0.007794614511648297	CADPS2/CHRNA5/MAP2/WASL/GRIN3A/ACTN4/LMAN1/LYN/NSF/MILR1/ADORA2B/RASGRP1/GPR143/GRIK5/RIMS1/FMN2/HTR2A/STXBP5L/SV2A/CHAMP1/DNM3/CPLX2/DGKI/OPA1	24	L6	20	regulation of synaptic vesicle cycle
GO:0050771	negative regulation of axonogenesis	8/372	69/18237	7.8534e+10	0.009149205998134529	0.008235124228512641	WNT3/SEMA3D/MAP2/PLXNA3/SLIT2/SEMA6B/DCC/MT3	8	L6	2	negative regulation of neuron projection development
GO:0030308	negative regulation of cell growth	13/372	183/18237	1.01476e+12	0.01148419336584518	0.010336826939002012	WNT3/SEMA3D/MAP2/ACVRL1/GJA1/PLXNA3/SLIT2/SEMA6B/DCC/DCBLD2/OSGIN1/MT3/SIPA1	13	L6	2	negative regulation of neuron projection development
GO:0060041	retina development in camera-type eye	11/372	141/18237	1.51478e+12	0.016666840229495977	0.015001684278904288	CDON/MERTK/PDGFRB/LHX2/ACVRL1/LAMB2/CALB1/RS1/HCN1/GNB1/OPA1	11	L6	8	eye development
GO:0042391	regulation of membrane potential	21/372	422/18237	1.68035e+12	0.01798886694612952	0.01619162953176117	GABRE/CHRNA5/GRIN2A/ATP1A2/GRIN3A/SNTA1/MEF2C/PRDX3/GJA1/GRIN2B/NNT/HCN1/ATP1B2/GRIK5/CACNA1H/RIMS1/EHD3/KCNJ11/DGKI/NRXN1/CTNS	21	L6	3	long-term synaptic potentiation
GO:0007611	learning or memory	15/372	247/18237	1.76934e+12	0.018443065459219258	0.01660044983599985	CX3CR1/GRIN2A/ATP1A2/MEF2C/EGFR/GRIN2B/CALB1/MAP1A/EIF2AK4/EIF4EBP2/PRKAR2B/HTR2A/DGKI/NRXN1/CTNS	15	L6	3	long-term synaptic potentiation
GO:0030517	negative regulation of axon extension	6/372	42/18237	1.95127e+12	0.019817895595976298	0.017837923008164266	WNT3/SEMA3D/MAP2/PLXNA3/SEMA6B/MT3	6	L6	2	negative regulation of neuron projection development
GO:0051057	positive regulation of small GTPase mediated signal transduction	7/372	60/18237	2.11661e+12	0.020959692582177416	0.018865644979559896	CDON/PDGFRB/GPR55/LPAR6/COL3A1/RASGRP1/DGKI	7	L6	9	neuron projection organization
GO:1902667	regulation of axon guidance	6/372	43/18237	2.22915e+12	0.021141541813882173	0.01902932596064761	WNT3/SEMA3D/PLXNA3/SLIT2/SEMA6B/ZSWIM8	6	L6	2	negative regulation of neuron projection development
GO:0048588	developmental cell growth	14/372	225/18237	2.25143e+11	0.021141541813882173	0.01902932596064761	WNT3/SEMA3D/MAP2/LHX2/LAMB2/PLXNA3/EIF2AK4/SLIT2/SEMA6B/DCC/CYFIP1/RIMS1/HSP90AA1/MT3	14	L6	2	negative regulation of neuron projection development
GO:1902668	negative regulation of axon guidance	5/372	28/18237	2.29509e+12	0.021141541813882173	0.01902932596064761	WNT3/SEMA3D/PLXNA3/SLIT2/SEMA6B	5	L6	2	negative regulation of neuron projection development
GO:0051127	positive regulation of actin nucleation	4/372	16/18237	2.55279e+11	0.022980899603009378	0.020684916609413562	WIPF3/WASL/FMN1/CYFIP1	4	L6	9	neuron projection organization
GO:0050890	cognition	16/372	285/18237	2659054936139	0.023405592448992412	0.021067179108076727	CX3CR1/GRIN2A/ATP1A2/MEF2C/EGFR/GRIN2B/CALB1/MAP1A/EIF2AK4/EIF4EBP2/PRKAR2B/CYFIP1/HTR2A/DGKI/NRXN1/CTNS	16	L6	3	long-term synaptic potentiation
GO:0072001	renal system development	16/372	286/18237	2.76534e+11	0.02381202299594733	0.021433003863265156	CRLF1/MEF2C/PDGFRB/CTSH/SMO/LAMB2/CALB1/FMN1/SLIT2/COL4A4/EPCAM/SULF1/FSTL3/EYA1/BMP6/EMX2	16	L6	11	heart morphogenesis
GO:0007411	axon guidance	15/372	258/18237	2.83297e+10	0.02387531477658537	0.02148997226864419	WNT3/SEMA3D/VSTM2L/ARHGAP35/LHX2/SMO/LAMB2/PLXNA3/SLIT2/SEMA6B/DCC/CYFIP1/ZSWIM8/GFRA2/NRXN1	15	L6	2	negative regulation of neuron projection development
GO:0097485	neuron projection guidance	15/372	259/18237	2.95252e+12	0.02404132339633431	0.021639395246650716	WNT3/SEMA3D/VSTM2L/ARHGAP35/LHX2/SMO/LAMB2/PLXNA3/SLIT2/SEMA6B/DCC/CYFIP1/ZSWIM8/GFRA2/NRXN1	15	L6	2	negative regulation of neuron projection development
GO:0099003	vesicle-mediated transport in synapse	13/372	204/18237	2.97406e+11	0.02404132339633431	0.021639395246650716	CADPS2/CHRNA5/MAP2/GRIN3A/ADORA2B/GRIK5/RIMS1/HTR2A/STXBP5L/SV2A/DNM3/CPLX2/DGKI	13	L6	20	regulation of synaptic vesicle cycle
GO:0051056	regulation of small GTPase mediated signal transduction	17/372	319/18237	3.17347e+12	0.025140205040248654	0.02262848947536433	CDON/ARHGAP35/ARHGAP32/PDGFRB/GPR55/LPAR6/COL3A1/ARHGEF26/MADD/SLIT2/RASGRP1/FGD5/PPP2CB/DGKI/GARNL3/ARHGAP31/SIPA1	17	L6	9	neuron projection organization
GO:0014902	myotube differentiation	9/372	107/18237	3.43082e+12	0.02664600912102457	0.023983851205280488	CDON/MYORG/MEF2C/SMO/LMOD3/STAC3/CACNA1H/SMYD1/HOMER1	9	L6	9	neuron projection organization
GO:0001655	urogenital system development	17/372	322/18237	3.53546e+11	0.026930685309787407	0.024240085875244146	CRLF1/MEF2C/PDGFRB/CTSH/SMO/LAMB2/CALB1/FMN1/SLIT2/COL4A4/EPCAM/SULF1/FSTL3/EYA1/BMP6/ALOX15B/EMX2	17	L6	11	heart morphogenesis
GO:0010769	regulation of cell morphogenesis involved in differentiation	16/372	293/18237	3.61779e+11	0.02703785641888754	0.024336549699244505	WNT3/SEMA3D/MAP2/ARHGAP35/ACTN4/PLXNA3/FBLN1/SLIT2/SEMA6B/DCC/CYFIP1/LZTS3/ZSWIM8/DNM3/OPA1/MT3	16	L6	2	negative regulation of neuron projection development
GO:0048741	skeletal muscle fiber development	5/372	31/18237	3.77365e+11	0.027680453868332594	0.024914946319255504	MYORG/SMO/LMOD3/STAC3/HOMER1	5	L6	9	neuron projection organization
GO:0051966	regulation of synaptic transmission, glutamatergic	7/372	67/18237	4.21917e+10	0.02984440512746858	0.02686270085085799	ATP1A2/MEF2C/EGFR/HTR2A/DGKI/HOMER1/NRXN1	7	L6	3	long-term synaptic potentiation
GO:0023061	signal release	21/372	452/18237	4.21936e+12	0.02984440512746858	0.02686270085085799	CADPS2/CHRNA5/ENHO/GRIN3A/MEF2C/EGFR/UBE2Q1/LYN/ADRA2B/ADORA2B/GRIK5/TCF7L2/RIMS1/HTR2A/STXBP5L/SV2A/KCNJ11/CPLX2/DGKI/NRXN1/BMP6	21	L6	20	regulation of synaptic vesicle cycle
GO:0001822	kidney development	15/372	271/18237	4.76279e+11	0.033097211722338975	0.029790525014566263	CRLF1/MEF2C/PDGFRB/CTSH/SMO/LAMB2/CALB1/FMN1/SLIT2/COL4A4/EPCAM/SULF1/FSTL3/EYA1/BMP6	15	L6	11	heart morphogenesis
GO:0035249	synaptic transmission, glutamatergic	8/372	90/18237	5.02589e+11	0.034323361426620465	0.030894172165977098	ATP1A2/MEF2C/EGFR/GRIK5/HTR2A/DGKI/HOMER1/NRXN1	8	L6	3	long-term synaptic potentiation
GO:0060078	regulation of postsynaptic membrane potential	10/372	138/18237	5.40944e+11	0.0363165720353015	0.03268824445808905	GABRE/CHRNA5/GRIN2A/GRIN3A/MEF2C/GRIN2B/GRIK5/RIMS1/DGKI/NRXN1	10	L6	3	long-term synaptic potentiation
GO:0090066	regulation of anatomical structure size	22/372	496/18237	5.78937e+11	0.037989399875795936	0.034193942885055825	WNT3/SEMA3D/WIPF3/MAP2/ARHGAP35/WASL/ATP1A2/ITGA1/EGFR/GUCY1A1/LMOD3/PLXNA3/FMN1/ADRA2B/SLIT2/SEMA6B/DCC/ADORA2B/ATP13A2/CYFIP1/HTR2A/MT3	22	L6	2	negative regulation of neuron projection development
GO:0014904	myotube cell development	5/372	34/18237	5.87791e+11	0.037989399875795936	0.034193942885055825	MYORG/SMO/LMOD3/STAC3/HOMER1	5	L6	9	neuron projection organization
GO:0060627	regulation of vesicle-mediated transport	22/372	497/18237	5.94633e+11	0.037989399875795936	0.034193942885055825	CADPS2/MERTK/CHRNA5/MAP2/WASL/GRIN3A/ACTN4/LYN/SIRPA/NSF/ADORA2B/ATP13A2/SELE/GRIK5/CDK5R2/CACNA1H/RIMS1/HTR2A/STXBP5L/RAB3C/CPLX2/DGKI	22	L6	20	regulation of synaptic vesicle cycle
GO:0035909	aorta morphogenesis	5/372	35/18237	6.74409e+11	0.042402107992749155	0.03816578476233843	PDGFRB/ACVRL1/COL3A1/ENG/EYA1	5	L6	9	neuron projection organization
GO:0046579	positive regulation of Ras protein signal transduction	6/372	53/18237	7.07437e+11	0.04378374560765315	0.03940938528896776	PDGFRB/GPR55/LPAR6/COL3A1/RASGRP1/DGKI	6	L6	9	neuron projection organization

### Sheet: Table 8
Supplementary Table 8. Visium spatial transcriptomics metadata
Identifier	Diagnosis	PMI_hrs	Age	Gender	Source	Cause_of_death	pH_liquor	10x_Visium_slide#	10x_visium_slide_serial_#	Position_on_slide_from_top	Sectioning_date	cDNA_cleanup_date	Index_primer	Reads_after_seq	Occupied_spots_Automatic_Spaceranger	Mean_Reads_per_Spot	Median_Genes_per_Spot	Median_UMI_Counts_per_Spot	Fraction_Reads_in_Spots_Under_Tissue_%	Reads Mapped Confidently to Exonic Regions, %	Sequencing_Saturation
MB12	Scz	9.83	55	F	NBB	Euthanasia	6.82	1	V19N18-037	4	3.07.2020	17.07.2020	A4	23067857	343	67253	4425	12749	63.6	89.3	64.3
MB15	Ctr	6.25	70	F	NBB	Pneumonia and cancer	6.55	1	V19N18-037	3	3.07.2020	17.07.2020	A3	41503648	590	70345	3860	10108	70.6	88.3	75.2
MB14	Scz	11.16	66	F	NBB	Cancer	7.24	1	V19N18-037	2	3.07.2020	17.07.2020	A2	91709333	1376	66649	2884	6508	72.4	89.3	81.8
MB11	Ctr	18.5	55	M	OBB	Cardiac failure	n.a.	1	V19N18-037	1	3.07.2020	17.07.2020	A1	87384644	1268	68915	3364	9155	79.1	86.4	79
MB7	Ctr	7.66	57	F	NBB	Euthanasia and cancer	6.47	2	V19N18-038	2	3.07.2020	17.07.2020	A6	72736583	1187	61278	3025	8082	82.3	88.8	80.8
MB23	Scz	19.25	64	M	NBB	Pulmonary Embolism	7	2	V19N18-038	1	3.07.2020	17.07.2020	A5	95105213	1338	71080	2927	7530	75.1	88.3	81.3
MB18-2	Ctr	7.5	55	M	NBB	Euthanasia and cancer	6.88	2	V19N18-038	4	3.07.2020	17.07.2020	A8	81529264	985	82771	3714	9524	75.2	89.1	80.9
MB22	Scz	5	63	F	NBB	Cancer	6.5	2	V19N18-038	3	3.07.2020	17.07.2020	A7	42189362	552	76430	2738	6116	44.7	85.7	76.7
